# Pu.1/Spi1 dosage controls the turnover and maintenance of microglia in zebrafish and mammals

**DOI:** 10.1101/2023.12.14.570333

**Authors:** Yi Wu, Weilin Guo, Haoyue Kuang, Xiaohai Wu, Thi Huong Trinh, Yuexin Wang, Shizheng Zhao, Zilong Wen, Tao Yu

## Abstract

Microglia are brain-resident macrophages playing pivotal roles in CNS development and homeostasis. Yet, the cellular and molecular basis governing microglia maintenance remains largely unknown. Here, via utilizing a visible conditional knockout allele of *pu.1* gene (the master regulator for microglia/macrophage lineage development) to generate mosaic microglia populations in adult zebrafish, we show that while *pu.1*-deficient microglia are immediate viable, they are less competitive and chronically eliminated through Tp53-mediated cell competition. Interestingly, when conditionally inactivating Pu.1 in adult *spi-b* (the orthologue of mouse *Spi-b*) null mutants, microglia are rapidly depleted via apoptosis, suggesting that Pu.1 and Spi-b regulate microglia maintenance in a dosage-dependent manner. The dosage-dependent regulation of microglia maintenance by PU.1 is evolutionarily conserved in mice, as shown by conditionally inactivating single and both *Pu.1* alleles in microglia respectively. Collectively, our study reveals the conserved cellular and molecular mechanisms controlling microglia turnover and maintenance in teleost and mammals.

## Supplemental table for "Pu.1/Spi1 dosage controls the turnover and maintenance of microglia in zebrafish and mammals"

### Sheet: Supplemental file 2
Gene ID and Name	baseMean	log2FoldChange	lfcSE	stat	pvalue	padj	change (GFP compared to Dsred)
ENSDARG00000002339-sgf29	611.468	-25.6612	3.56374	-7.20064	5.99e-13	2.19e-09	DOWN
ENSDARG00000074301-cth	949.599	-13.8142	3.54239	-3.89968	9.63e-05	0.0140692	DOWN
ENSDARG00000003941-rrs1	665.438	-13.3012	3.53114	-3.76682	0.00016534	0.0140692	DOWN
ENSDARG00000091234-si:ch73-335l21.4	627.721	-13.2171	2.91766	-4.53001	5.9e-06	0.00238934	DOWN
ENSDARG00000101996-cxxc1a	582.475	-13.1091	3.11965	-4.20211	2.64e-05	0.0074164	DOWN
ENSDARG00000104733-coq4	579.452	-13.1016	3.22953	-4.05681	4.97e-05	0.00954648	DOWN
ENSDARG00000011298-atf7a	551.778	-13.031	3.16005	-4.12366	3.73e-05	0.00849738	DOWN
ENSDARG00000056803-ap1s1	522.98	-12.9536	3.52227	-3.67764	0.000235404	0.0168291	DOWN
ENSDARG00000078111-ap5z1	481.768	-12.8353	2.90864	-4.41281	1.02e-05	0.00341812	DOWN
ENSDARG00000037537-ccnq	441.78	-12.7102	3.29649	-3.85568	0.000115407	0.0140692	DOWN
ENSDARG00000035990-cited4a	400.717	-12.5695	3.50806	-3.58304	0.000339615	0.0175958	DOWN
ENSDARG00000074248-tmem237b	773.352	-12.5561	2.98256	-4.20983	2.56e-05	0.0074164	DOWN
ENSDARG00000039851-dhdds	684.857	-12.3808	3.04895	-4.06066	4.89e-05	0.00954648	DOWN
ENSDARG00000021982-sh3bp2	283.257	-12.069	3.13109	-3.85456	0.000115938	0.0140692	DOWN
ENSDARG00000035559-tp53	549.225	-12.0623	2.7349	-4.41052	1.03e-05	0.00341812	DOWN
ENSDARG00000062016-vps51	276.175	-12.0325	3.46697	-3.47062	0.000519257	0.0189321	DOWN
ENSDARG00000058597-nt5c3a	271.109	-12.0057	3.15356	-3.80704	0.000140639	0.0140692	DOWN
ENSDARG00000006862-kifap3b	800.524	-12.0017	3.11047	-3.85847	0.000114099	0.0140692	DOWN
ENSDARG00000014674-acsl3b	269.551	-11.9975	3.51635	-3.41191	0.000645086	0.0195712	DOWN
ENSDARG00000053263-zgc:113372	250.068	-11.8892	3.49557	-3.40122	0.000670869	0.0198861	DOWN
ENSDARG00000088492-cntrl	242.727	-11.8464	3.14504	-3.76669	0.000165427	0.0140692	DOWN
ENSDARG00000055592-capn2b	227.937	-11.7556	3.47331	-3.38456	0.000712932	0.0200735	DOWN
ENSDARG00000044298-phax	726.675	-11.7291	2.54387	-4.61074	4.01e-06	0.00182867	DOWN
ENSDARG00000087779-pum3	216.464	-11.6811	3.45803	-3.37796	0.000730267	0.0200804	DOWN
ENSDARG00000025254-s100a10b	633.233	-11.5519	2.87395	-4.01952	5.83e-05	0.0105656	DOWN
ENSDARG00000053005-cd22	864.917	-11.5429	3.0486	-3.7863	0.000152907	0.0140692	DOWN
ENSDARG00000105462	195.367	-11.5331	3.48037	-3.31376	0.000920502	0.0206943	DOWN
ENSDARG00000027813-nus1	581.647	-11.4351	3.27359	-3.49316	0.000477347	0.0183201	DOWN
ENSDARG00000086906-stambpb	182.207	-11.4325	3.48291	-3.28246	0.00102907	0.0215486	DOWN
ENSDARG00000060830-fam83hb	175.382	-11.3775	3.50334	-3.24762	0.00116375	0.0223318	DOWN
ENSDARG00000015732-cax2	328.347	-11.32	2.97047	-3.81083	0.000138504	0.0140692	DOWN
ENSDARG00000092766-si:dkeyp-68b7.7	167.738	-11.3132	3.44806	-3.28103	0.00103429	0.0215486	DOWN
ENSDARG00000059006-otud5a	717.542	-11.2731	3.0589	-3.68536	0.000228383	0.0168291	DOWN
ENSDARG00000015824-lemd3	466.602	-11.0949	2.81891	-3.93587	8.29e-05	0.0137382	DOWN
ENSDARG00000094780	143.354	-11.0866	3.44177	-3.22118	0.00127663	0.0234249	DOWN
ENSDARG00000040881-hnrnph1	277.883	-11.0792	3.25458	-3.40418	0.000663634	0.0198329	DOWN
ENSDARG00000035264-riok2	259.625	-10.9811	3.28676	-3.34102	0.000834704	0.0201711	DOWN
ENSDARG00000013434-hira	401.317	-10.8991	3.22927	-3.37509	0.000737924	0.0200804	DOWN
ENSDARG00000042833-rffl	125.434	-10.894	3.49328	-3.11855	0.00181741	0.0254387	DOWN
GERCC-00116	1246.96	-10.8906	2.63254	-4.13694	3.52e-05	0.00849738	DOWN
ENSDARG00000028088-galk1	399.545	-10.8889	2.97202	-3.6638	0.000248502	0.017095	DOWN
ENSDARG00000098024-si:dkey-262k9.2	119.567	-10.8249	3.43985	-3.1469	0.00165011	0.0247725	DOWN
ENSDARG00000012219-dpf2	490.851	-10.7162	2.81505	-3.80675	0.000140807	0.0140692	DOWN
ENSDARG00000016263-zdhhc5a	359.69	-10.7091	3.23458	-3.31082	0.000930232	0.0206943	DOWN
ENSDARG00000014488-ca2	425.384	-10.6403	2.85934	-3.72123	0.000198258	0.0157141	DOWN
ENSDARG00000100396-pip5k1aa	587.481	-10.5902	3.02138	-3.50509	0.000456455	0.0181956	DOWN
ENSDARG00000044102-znf593	100.031	-10.5676	3.1454	-3.35969	0.000780299	0.0201711	DOWN
ENSDARG00000002533-adora2b	319.739	-10.5623	2.6949	-3.91936	8.88e-05	0.0140692	DOWN
ENSDARG00000098231	1129.93	-10.5479	3.02372	-3.48838	0.000485953	0.0183805	DOWN
ENSDARG00000060322-zgc:153654	666.627	-10.4461	2.69998	-3.86896	0.0001093	0.0140692	DOWN
ENSDARG00000014775-zgc:113220	169.684	-10.3672	3.2407	-3.19906	0.00137878	0.0234907	DOWN
ENSDARG00000023498-gmppab	274.736	-10.3519	3.21645	-3.21842	0.001289	0.0234249	DOWN
ENSDARG00000063295-myh9a	165.478	-10.331	3.22633	-3.2021	0.00136429	0.0234675	DOWN
ENSDARG00000077060-LOC567058	486.426	-10.3272	3.25836	-3.16946	0.00152724	0.0242101	DOWN
ENSDARG00000008182-si:ch73-111e15.1	158.245	-10.2666	3.22764	-3.18082	0.00146858	0.0242101	DOWN
ENSDARG00000099534-LOC100329344	147.486	-10.1649	3.22625	-3.15068	0.00162891	0.0246432	DOWN
ENSDARG00000045147-tmem184ba	324.172	-10.1403	3.21249	-3.15652	0.00159664	0.0246408	DOWN
ENSDARG00000070674-psmd6	320.79	-10.118	2.95396	-3.42525	0.000614239	0.0192086	DOWN
ENSDARG00000018476-pak2b	305.597	-10.0299	2.75228	-3.64422	0.000268207	0.0173343	DOWN
ENSDARG00000055076-nxf1	577.375	-9.97062	2.41744	-4.12446	3.72e-05	0.00849738	DOWN
ENSDARG00000017728-phb2b	565.377	-9.96618	2.74302	-3.63329	0.000279829	0.0173343	DOWN
ENSDARG00000071652-rrp8	201.559	-9.90025	2.92213	-3.38803	0.000703965	0.0200735	DOWN
ENSDARG00000090861-LOC566378	109.836	-9.73938	3.22784	-3.0173	0.00255036	0.028142	DOWN
ENSDARG00000042319-cdca4	464.716	-9.68826	2.92944	-3.30721	0.000942302	0.020822	DOWN
ENSDARG00000015221-nsrp1	104.936	-9.67361	3.27664	-2.9523	0.00315416	0.0303324	DOWN
ENSDARG00000039943-tent5ba	169.013	-9.6466	2.95442	-3.26514	0.0010941	0.0216252	DOWN
ENSDARG00000076532-si:ch211-222l21.1	377.363	-9.63182	2.66448	-3.6149	0.00030046	0.0175958	DOWN
ENSDARG00000100107	713.301	-9.43588	2.97192	-3.17501	0.00149831	0.0242101	DOWN
ENSDARG00000045513-taf3	584.698	-9.43301	3.00649	-3.13755	0.00170368	0.0249117	DOWN
ENSDARG00000040853-shoc2	330.414	-9.42277	2.4499	-3.84618	0.000119975	0.0140692	DOWN
ENSDARG00000031709-mllt1b	247.153	-9.3266	2.94193	-3.17023	0.00152318	0.0242101	DOWN
ENSDARG00000070132-aste1a	1309.82	-9.32037	2.47697	-3.7628	0.000168019	0.0140692	DOWN
ENSDARG00000073741-rap1gds1	743.614	-9.25145	2.69883	-3.42795	0.00060815	0.0192086	DOWN
ENSDARG00000075805-si:dkey-219c3.2	273.463	-9.18446	2.93743	-3.1267	0.00176781	0.0251774	DOWN
ENSDARG00000035133-pho	264.4	-9.12655	2.92858	-3.11637	0.0018309	0.0254387	DOWN
ENSDARG00000103682-si:dkey-23i12.5	365.834	-9.10219	2.96841	-3.06636	0.00216686	0.026888	DOWN
ENSDARG00000013478-rrp15	213.144	-9.10205	2.65462	-3.42876	0.000606349	0.0192086	DOWN
ENSDARG00000068125-nfu1	201.861	-9.05702	2.98077	-3.03848	0.00237771	0.0278196	DOWN
ENSDARG00000004906-stip1	511.619	-8.96291	2.648	-3.38478	0.000712355	0.0200735	DOWN
ENSDARG00000018902-pes	181.093	-8.89829	2.92963	-3.03734	0.00238677	0.0278196	DOWN
ENSDARG00000007711-rab3il1	180.241	-8.89146	2.92858	-3.0361	0.00239659	0.0278196	DOWN
ENSDARG00000037009-banf1	599.214	-8.73834	2.60042	-3.36036	0.00077842	0.0201711	DOWN
ENSDARG00000031214-arcn1b	521.346	-8.72836	2.76746	-3.15392	0.00161093	0.0246408	DOWN
ENSDARG00000053912-fbl	268.267	-8.67939	2.94223	-2.94994	0.00317839	0.0303361	DOWN
ENSDARG00000021343-wsb1	373.584	-8.62401	2.69089	-3.2049	0.00135112	0.0234675	DOWN
ENSDARG00000062361-zgc:158234	770.315	-8.61871	2.67679	-3.2198	0.00128281	0.0234249	DOWN
ENSDARG00000077037-txlna	293.612	-8.60484	2.91692	-2.94997	0.00317805	0.0303361	DOWN
ENSDARG00000036893-f13a1b	532.336	-8.59134	2.95873	-2.90372	0.00368752	0.0317842	DOWN
ENSDARG00000005078-eif4e3	381.622	-8.39385	3.27482	-2.56315	0.0103727	0.0513146	NOT
ENSDARG00000059789-parp8	372.356	-8.37775	2.66575	-3.14274	0.00167376	0.0249117	DOWN
ENSDARG00000102034	137.999	-8.21223	2.51927	-3.25976	0.00111507	0.0216252	DOWN
ENSDARG00000032919-chchd3a	288.443	-8.13013	2.67175	-3.04299	0.00234238	0.0277061	DOWN
ENSDARG00000062020-gse1	366	-8.10963	2.7081	-2.99459	0.00274816	0.0289017	DOWN
ENSDARG00000011496-ppm1bb	485.154	-8.0204	2.92174	-2.74508	0.00604963	0.0383599	DOWN
ENSDARG00000044191-gxylt2	337.14	-7.94284	3.22725	-2.46118	0.0138482	0.0618464	NOT
ENSDARG00000071424-ap3d1	764.389	-7.86203	2.63322	-2.98571	0.00282918	0.0290519	DOWN
ENSDARG00000016080-nob1	152.651	-7.85608	2.90559	-2.70378	0.00685559	0.0405113	DOWN
ENSDARG00000037229-denr	141.71	-7.73456	2.87852	-2.68699	0.00720983	0.0415934	DOWN
ENSDARG00000067566-sftpbb	158.498	-7.56892	2.91332	-2.59804	0.00937585	0.0483513	DOWN
ENSDARG00000074804-atxn7	188.479	-7.50047	2.89644	-2.58955	0.00961011	0.0490735	DOWN
ENSDARG00000015557-zgc:100829	134.662	-7.31864	2.91348	-2.512	0.012005	0.0567992	NOT
ENSDARG00000002127-stam	143.413	-7.25317	2.57762	-2.8139	0.00489446	0.0349221	DOWN
ENSDARG00000097702-LOC570021	120.104	-7.13943	2.86799	-2.48935	0.0127978	0.058915	NOT
ENSDARG00000003616-arih1	217.671	-7.09002	2.60193	-2.72491	0.00643197	0.0395463	DOWN
ENSDARG00000098783-polr2b	330.989	-7.06712	3.0024	-2.35383	0.0185812	0.0775137	NOT
ENSDARG00000094673-rhoab	157.034	-7.00291	2.93925	-2.38255	0.0171933	0.0730571	NOT
ENSDARG00000042341-tmem251	109.846	-7.00049	2.66597	-2.62586	0.00864291	0.0458691	DOWN
ENSDARG00000020595-gnl3l	898.477	-6.98536	3.0942	-2.25757	0.0239725	0.0945929	NOT
ENSDARG00000011466-afg1la	129.281	-6.91352	2.95888	-2.33654	0.0194634	0.0802754	NOT
ENSDARG00000014292-med15	222.207	-6.77516	2.90191	-2.33473	0.0195576	0.0805731	NOT
ENSDARG00000077372-tfr1b	281.713	-6.72766	2.97639	-2.26034	0.0237999	0.0942176	NOT
ENSDARG00000061752-ripor2	196.849	-6.62081	2.96682	-2.23162	0.0256403	0.0998768	NOT
ENSDARG00000036685-ccnt2a	1600.57	-6.52976	2.9828	-2.18914	0.0285867	0.109482	NOT
ENSDARG00000074546-si:ch211-213a13.9	130.813	-6.51977	2.97342	-2.19268	0.0283302	0.108843	NOT
ENSDARG00000002745-tdh	192.975	-6.46222	2.42943	-2.65998	0.00781453	0.0431041	DOWN
ENSDARG00000013397-bnip2	536.425	-6.44874	3.0461	-2.11705	0.0342559	0.127016	NOT
ENSDARG00000090914-si:ch211-117k10.3	148.144	-6.1308	3.22746	-1.89957	0.0574889	0.194078	NOT
ENSDARG00000007216-abce1	1109.44	-5.98704	2.78763	-2.14772	0.0317362	0.119659	NOT
ENSDARG00000028943-mtss1la	284.305	-5.98036	2.98594	-2.00284	0.0451946	0.160194	NOT
ENSDARG00000043009-fam43a	1476.34	-5.95559	3.15315	-1.88877	0.0589226	0.198367	NOT
ENSDARG00000062977-samd13	359.908	-5.93563	3.02717	-1.96078	0.0499046	0.174284	NOT
ENSDARG00000003749-polb	368.455	-5.88321	3.07966	-1.91034	0.056089	0.191122	NOT
ENSDARG00000070151-nfyc	324.858	-5.7433	3.32993	-1.72475	0.0845719	0.261979	NOT
ENSDARG00000102070-tbc1d10aa	686.416	-5.52401	2.83812	-1.94636	0.0516114	0.178874	NOT
ENSDARG00000038780-ubtfl	389.154	-5.47056	3.14811	-1.73773	0.0822588	0.255901	NOT
ENSDARG00000005586-zbtb20	404.287	-5.43546	2.68373	-2.02533	0.0428331	0.154013	NOT
ENSDARG00000104672-LOC100535428	963.114	-5.31622	2.33573	-2.27604	0.0228436	0.0917282	NOT
ENSDARG00000042259-tgfbr1b	202.593	-5.31473	2.72288	-1.95188	0.0509525	0.17736	NOT
ENSDARG00000089079	196.095	-5.31274	2.32935	-2.28078	0.0225615	0.090794	NOT
ENSDARG00000053858-crip1	1847.87	-5.30032	2.19994	-2.40931	0.0159828	0.0692906	NOT
ENSDARG00000037109-pwp2h	545.855	-5.22206	2.81453	-1.85539	0.0635404	0.209845	NOT
ENSDARG00000101602-preb	629.193	-5.19492	2.6474	-1.96228	0.0497302	0.173841	NOT
ENSDARG00000014655-itpr1a	119.117	-5.14836	2.94323	-1.74922	0.0802527	0.250433	NOT
ENSDARG00000034326-ing3	1036.27	-5.11088	2.8767	-1.77665	0.0756265	0.23956	NOT
ENSDARG00000058038-eml3	126.774	-5.07737	3.24935	-1.56258	0.118152	0.349377	NOT
ENSDARG00000068478-gpx4a	136.669	-5.04917	2.91966	-1.72937	0.0837435	0.259633	NOT
ENSDARG00000102308-ttc39c	739.965	-5.04154	2.88008	-1.75049	0.0800344	0.250047	NOT
ENSDARG00000025338-hagh	834.772	-5.00941	2.67172	-1.87497	0.0607965	0.202803	NOT
ENSDARG00000077414-zgc:194312	851.583	-4.98251	3.14387	-1.58483	0.113004	0.336612	NOT
ENSDARG00000026766-bcl2l10	1126.1	-4.946	2.50451	-1.97484	0.0482867	0.169393	NOT
ENSDARG00000093456-oip5-as1	337.232	-4.93982	3.05876	-1.61498	0.106316	0.318379	NOT
ENSDARG00000087247-kcnab2a	258.19	-4.92175	2.92871	-1.68052	0.0928567	0.28331	NOT
ENSDARG00000074233-pde4bb	573.786	-4.87439	2.52966	-1.92689	0.0539928	0.184843	NOT
ENSDARG00000020469-map3k7	935.67	-4.8462	2.82832	-1.71346	0.0866288	0.267215	NOT
ENSDARG00000028058-traf6	133.589	-4.83513	3.03437	-1.59346	0.111058	0.331086	NOT
ENSDARG00000105023-selplg	465.706	-4.79606	2.57396	-1.8633	0.0624194	0.206704	NOT
ENSDARG00000036212-tbc1d5	1366.91	-4.77983	2.59241	-1.84378	0.0652151	0.213826	NOT
ENSDARG00000015891-ptprea	432.025	-4.76644	3.38543	-1.40793	0.159152	0.446704	NOT
ENSDARG00000007179-sash1a	533.238	-4.74207	2.76168	-1.71709	0.0859622	0.265609	NOT
ENSDARG00000073710-usp7	565.655	-4.73881	2.59397	-1.82686	0.0677215	0.219673	NOT
ENSDARG00000018524-midn	2080.64	-4.67591	3.12228	-1.4976	0.134238	0.389985	NOT
ENSDARG00000034173-prkcq	429.944	-4.62118	2.84016	-1.62709	0.103719	0.311242	NOT
ENSDARG00000077404-ncoa3	435.414	-4.5437	2.80126	-1.62202	0.104799	0.314224	NOT
GERCC-00009	1187.67	-4.54166	2.89549	-1.56853	0.116758	0.346379	NOT
ENSDARG00000041332-tmem33	755.102	-4.51276	3.21092	-1.40544	0.15989	0.447397	NOT
ENSDARG00000043873-arid4a	424.021	-4.50914	2.89613	-1.55695	0.119481	0.352736	NOT
ENSDARG00000008014-nudt17	767.542	-4.5034	3.21395	-1.40121	0.161152	0.449965	NOT
ENSDARG00000101793	193.898	-4.49975	3.04614	-1.4772	0.139622	0.402422	NOT
ENSDARG00000044153-ppp1cb	365.866	-4.49236	2.22302	-2.02084	0.0432964	0.15522	NOT
ENSDARG00000019081-zgc:101723	454.289	-4.46916	3.41635	-1.30817	0.190816	0.509512	NOT
ENSDARG00000100254	413.588	-4.4326	2.84095	-1.56025	0.1187	0.350714	NOT
ENSDARG00000052348-smarca5	851.017	-4.40499	2.72793	-1.61478	0.106359	0.318379	NOT
ENSDARG00000105037-snrpf	189.471	-4.40017	3.04717	-1.44402	0.148733	0.422338	NOT
ENSDARG00000054864-aplp2	408.321	-4.38996	2.25356	-1.94801	0.051414	0.178529	NOT
ENSDARG00000009336-aif1l	3262.18	-4.38641	2.64391	-1.65906	0.097103	0.29465	NOT
ENSDARG00000036005-pitpnb	1604.47	-4.38209	3.0167	-1.45261	0.146332	0.417469	NOT
ENSDARG00000015653-tnip1	285.832	-4.37399	3.34553	-1.30741	0.191072	0.509512	NOT
ENSDARG00000101169-grap2b	621.095	-4.36543	2.29421	-1.9028	0.0570664	0.193189	NOT
ENSDARG00000100614-zgc:171497	982.562	-4.31659	2.45545	-1.75796	0.0787546	0.247578	NOT
ENSDARG00000036915-dolpp1	329.125	-4.27781	2.85236	-1.49974	0.133681	0.388986	NOT
ENSDARG00000003732-mitfa	696.232	-4.26637	2.92591	-1.45813	0.144804	0.413759	NOT
ENSDARG00000056531-nutf2	412.847	-4.25626	3.41103	-1.24779	0.212107	0.548082	NOT
ENSDARG00000045989-arf4a	163.154	-4.23971	3.29763	-1.28568	0.198553	0.521185	NOT
ENSDARG00000069314-tmem199	192.212	-4.20106	3.33751	-1.25874	0.208124	0.539318	NOT
ENSDARG00000093978-zgc:77486	148.131	-4.19035	2.80282	-1.49505	0.134902	0.390978	NOT
ENSDARG00000010782-zgc:55621	1149.26	-4.15546	2.65391	-1.56579	0.117399	0.347997	NOT
ENSDARG00000040930-deptor	698.519	-4.14632	2.77258	-1.49547	0.134791	0.390968	NOT
ENSDARG00000020759-elf1	1158	-4.12871	2.42428	-1.70306	0.0885561	0.272239	NOT
ENSDARG00000052697-fam172a	452.534	-4.11433	2.84879	-1.44424	0.148672	0.422338	NOT
ENSDARG00000032102-prdx3	733.501	-4.11304	2.72452	-1.50964	0.131136	0.382497	NOT
ENSDARG00000104749	138.38	-4.10861	2.76605	-1.48537	0.137445	0.396772	NOT
ENSDARG00000104111-mrps30	306.88	-4.09651	3.04277	-1.34631	0.178204	0.485962	NOT
ENSDARG00000057299-pbdc1	970.083	-4.07151	3.04692	-1.33627	0.181461	0.492267	NOT
ENSDARG00000020467-safb	1234.15	-4.06393	2.85441	-1.42374	0.154522	0.436733	NOT
ENSDARG00000012519-hcfc1b	506.88	-4.06381	2.61956	-1.55133	0.120822	0.355557	NOT
ENSDARG00000038524-pik3r1	1316.17	-4.0554	2.42727	-1.67077	0.0947675	0.288657	NOT
ENSDARG00000101082-eif3s6ip	394.584	-4.05191	2.86969	-1.41197	0.157958	0.444723	NOT
ENSDARG00000043631-bcas2	263.269	-4.01055	3.07696	-1.30341	0.192433	0.511714	NOT
ENSDARG00000056648-ext2	464.821	-4.00194	2.71611	-1.47341	0.140641	0.404079	NOT
ENSDARG00000045914-si:ch211-51e12.7	159.053	-3.99657	3.04562	-1.31223	0.189441	0.507496	NOT
ENSDARG00000030213-sap30l	1305.6	-3.9783	2.31895	-1.71557	0.0862415	0.266246	NOT
ENSDARG00000053446-sub1a	289.943	-3.97606	2.71118	-1.46654	0.142501	0.40878	NOT
ENSDARG00000018285-pdpk1b	741.886	-3.95979	2.56812	-1.5419	0.123097	0.361363	NOT
ENSDARG00000030537-psmc1a	631.943	-3.95886	2.90856	-1.36111	0.17348	0.475571	NOT
ENSDARG00000019332-ndufb4	205.619	-3.95013	2.82397	-1.39879	0.161877	0.451571	NOT
ENSDARG00000036698-znf865	332.751	-3.93898	3.0827	-1.27777	0.201331	0.527095	NOT
ENSDARG00000010246-prmt1	782.48	-3.9362	2.91481	-1.35041	0.176883	0.482722	NOT
ENSDARG00000077955-rnf6	113.962	-3.92971	3.0201	-1.30119	0.193195	0.512752	NOT
ENSDARG00000053204-snx22	501.743	-3.91548	2.65417	-1.47522	0.140153	0.403632	NOT
ENSDARG00000045847-si:ch211-214j24.10	253.851	-3.90212	2.81074	-1.38829	0.16505	0.458278	NOT
ENSDARG00000098745-tfec	607.48	-3.89025	2.8403	-1.36966	0.170793	0.470681	NOT
ENSDARG00000043802-ms4a17a.8	696.869	-3.88561	2.63687	-1.47357	0.140598	0.404079	NOT
ENSDARG00000089838-si:dkey-262k9.4	1468.9	-3.88363	2.59865	-1.49448	0.135051	0.391101	NOT
ENSDARG00000098391-psmg3	354.708	-3.87	2.67316	-1.44773	0.147694	0.420697	NOT
ENSDARG00000025754-ube2f	719.218	-3.8536	3.48626	-1.10537	0.269	0.655748	NOT
ENSDARG00000053091-si:ch211-204c21.1	954.633	-3.84929	2.57272	-1.49619	0.134603	0.390735	NOT
ENSDARG00000007221-pbk	500.885	-3.84896	2.91937	-1.31842	0.187363	0.503408	NOT
ENSDARG00000102827-ubfd1	422.521	-3.82414	2.81673	-1.35765	0.174574	0.477849	NOT
ENSDARG00000094975-si:ch211-214p16.2	848.785	-3.8128	2.63448	-1.44727	0.147821	0.420729	NOT
ENSDARG00000003681-eif5	1283.4	-3.80695	2.19881	-1.73137	0.0833863	0.258746	NOT
ENSDARG00000099491-tmem176l.1	1071.45	-3.80575	2.66093	-1.43023	0.152651	0.432451	NOT
ENSDARG00000057772-march7	173.739	-3.76464	2.80694	-1.34119	0.179858	0.48901	NOT
ENSDARG00000061228-pfdn4	158.432	-3.75574	2.77999	-1.35099	0.176697	0.482576	NOT
ENSDARG00000102318-il6	493.943	-3.75393	2.95093	-1.27212	0.203332	0.530672	NOT
ENSDARG00000059908-si:ch211-217k17.7	206.034	-3.75261	3.33999	-1.12354	0.261208	0.641755	NOT
ENSDARG00000063438-srebf2	1015.8	-3.74222	2.76438	-1.35373	0.175823	0.480547	NOT
ENSDARG00000079780-hnrnpul1l	922.421	-3.72814	2.70944	-1.37598	0.168827	0.466035	NOT
ENSDARG00000054201	1333.86	-3.70631	2.66801	-1.38917	0.164781	0.457921	NOT
ENSDARG00000057053-zgc:91976	224.886	-3.70187	3.03636	-1.21918	0.222776	0.572001	NOT
ENSDARG00000102048-slc25a43	394.907	-3.6987	3.43581	-1.07652	0.281696	0.677931	NOT
ENSDARG00000102076-spink2.1	138.459	-3.68669	2.70035	-1.36526	0.17217	0.473046	NOT
ENSDARG00000090889-si:ch211-132p1.3	269.41	-3.66698	3.08358	-1.18919	0.234363	0.59175	NOT
ENSDARG00000104227-nop10	360.48	-3.66198	3.0548	-1.19876	0.23062	0.58711	NOT
ENSDARG00000005915-tcf3a	738.87	-3.60529	3.02086	-1.19347	0.232686	0.589558	NOT
ENSDARG00000029615-zgc:77056	203.618	-3.60013	3.01253	-1.19505	0.232067	0.589147	NOT
ENSDARG00000099667-snrpg	238.724	-3.5414	3.15953	-1.12086	0.262347	0.643253	NOT
ENSDARG00000055737-ube3a	350.05	-3.53379	3.17308	-1.11368	0.265417	0.649824	NOT
ENSDARG00000039125-map4k5	928.226	-3.52749	2.72872	-1.29273	0.196105	0.516992	NOT
ENSDARG00000053217-cox7a2a	241.528	-3.51931	2.74897	-1.28023	0.200464	0.525821	NOT
ENSDARG00000076509-polr2d	557.385	-3.48308	2.75992	-1.26202	0.206942	0.538551	NOT
GERCC-00108	2177.19	-3.46733	2.52003	-1.3759	0.168851	0.466035	NOT
ENSDARG00000002002-lmcd1	564.765	-3.4533	2.92752	-1.1796	0.238159	0.5972	NOT
ENSDARG00000101710-arid1aa	188.7	-3.44228	2.78428	-1.23633	0.216338	0.557815	NOT
ENSDARG00000079097-tanc2a	213.358	-3.43635	2.90308	-1.18369	0.236535	0.595454	NOT
ENSDARG00000090634-smim29	176.302	-3.41759	2.97327	-1.14944	0.250375	0.621844	NOT
ENSDARG00000104702-cat	1100.17	-3.41245	2.64698	-1.28919	0.197334	0.519104	NOT
ENSDARG00000035326-nccrp1	1671.11	-3.40803	2.29771	-1.48323	0.138014	0.398101	NOT
ENSDARG00000006524-supt6h	107.584	-3.39853	2.97432	-1.14262	0.253195	0.626713	NOT
ENSDARG00000008310-ip6k2a	344.548	-3.39195	2.73811	-1.23879	0.215423	0.555862	NOT
ENSDARG00000041449-spred1	776.292	-3.39159	2.84699	-1.19129	0.233541	0.591312	NOT
ENSDARG00000057927-rps6ka3b	104.983	-3.37855	2.97706	-1.13486	0.256434	0.633011	NOT
ENSDARG00000059857-blvra	295.487	-3.36756	3.43955	-0.97907	0.327545	0.749674	NOT
ENSDARG00000020187-zgc:92027	1370.04	-3.36478	2.60101	-1.29364	0.195788	0.51653	NOT
ENSDARG00000054907-cox7a2l	630.872	-3.36221	2.43386	-1.38143	0.167146	0.462379	NOT
ENSDARG00000037675-npm1b	790.81	-3.3385	2.53371	-1.31763	0.187626	0.503745	NOT
ENSDARG00000090512-trim8a	464.282	-3.33702	2.82248	-1.1823	0.237085	0.595454	NOT
ENSDARG00000062450-rnf115	781.419	-3.33536	2.80397	-1.18951	0.234238	0.59175	NOT
ENSDARG00000078285-pik3ap1	830.258	-3.32775	2.56452	-1.29761	0.194421	0.513666	NOT
ENSDARG00000104810-akt3a	1105.16	-3.32215	2.60027	-1.27762	0.201383	0.527095	NOT
ENSDARG00000098228-thrap3b	1762.96	-3.31679	2.52968	-1.31115	0.189807	0.508103	NOT
ENSDARG00000015930-rwdd1	281.97	-3.30884	2.73335	-1.21054	0.226072	0.57802	NOT
ENSDARG00000078904-brd4	506.804	-3.29506	2.32245	-1.41878	0.155962	0.439959	NOT
ENSDARG00000046132-dynlt3	490.151	-3.28689	2.31705	-1.41857	0.156025	0.439959	NOT
ENSDARG00000101725-parietopsin	133.956	-3.28442	3.11952	-1.05286	0.292406	0.692822	NOT
ENSDARG00000080010-adh5	539.766	-3.27315	3.03492	-1.0785	0.280813	0.67625	NOT
ENSDARG00000071251-ppp1r18	555.57	-3.26742	2.33771	-1.3977	0.162203	0.452134	NOT
ENSDARG00000026476-tia1l	700.93	-3.25557	2.90012	-1.12256	0.261623	0.64191	NOT
ENSDARG00000021107-sf3a2	428.731	-3.24587	3.00681	-1.07951	0.280362	0.676058	NOT
ENSDARG00000024443-gnpda2	460.647	-3.236	3.00984	-1.07514	0.282313	0.678671	NOT
ENSDARG00000104474-il6r	1110.53	-3.23196	2.57464	-1.25531	0.209368	0.541954	NOT
ENSDARG00000015126-gorasp2	1888.2	-3.21987	2.42718	-1.32659	0.184644	0.497937	NOT
ENSDARG00000002523-hsdl2	817.245	-3.21536	3.01635	-1.06597	0.286435	0.684366	NOT
ENSDARG00000009585-papola	633.839	-3.19661	3.47346	-0.920296	0.357418	0.789308	NOT
ENSDARG00000033418-gpatch1	283.048	-3.18752	3.12323	-1.02058	0.307452	0.718109	NOT
ENSDARG00000067672-card9	1231.6	-3.18343	2.73483	-1.16403	0.244411	0.609941	NOT
ENSDARG00000054903-mta3	845.174	-3.17586	3.09911	-1.02476	0.305474	0.716244	NOT
ENSDARG00000076182-stat1b	1288.74	-3.17555	2.3323	-1.36155	0.17334	0.475544	NOT
ENSDARG00000027738-si:ch211-13c6.2	463.464	-3.17268	3.18983	-0.994624	0.319919	0.737579	NOT
ENSDARG00000068628-rab8b	1385.71	-3.15595	2.1466	-1.47021	0.141505	0.406242	NOT
ENSDARG00000068434-h3f3b.1	1200.34	-3.15343	2.19201	-1.4386	0.150264	0.426351	NOT
ENSDARG00000087736-si:dkey-118k5.3	475.004	-3.12411	3.094	-1.00973	0.312623	0.726003	NOT
ENSDARG00000019702-aldocb	2581.77	-3.11493	2.94152	-1.05895	0.289621	0.689719	NOT
ENSDARG00000002190-chmp2bb	476.944	-3.11431	2.62924	-1.18449	0.236219	0.5952	NOT
ENSDARG00000038566-gnptg	400.598	-3.10858	2.81173	-1.10557	0.268911	0.655748	NOT
ENSDARG00000075437-shc1	486.858	-3.1051	2.95245	-1.0517	0.292937	0.693326	NOT
ENSDARG00000098591-tubb2b	1686.69	-3.09	2.19586	-1.40719	0.159371	0.446974	NOT
ENSDARG00000041959-cxcr4b	1933.01	-3.08789	3.15984	-0.977231	0.328455	0.750812	NOT
ENSDARG00000076229-mrtfab	949.698	-3.08647	2.16441	-1.42601	0.153865	0.435216	NOT
ENSDARG00000031506-flvcr2b	1164.58	-3.08463	2.39021	-1.29053	0.196868	0.518628	NOT
ENSDARG00000016783-srsf6b	649.038	-3.08027	2.74915	-1.12045	0.262524	0.643253	NOT
ENSDARG00000074498-chd9	153.509	-3.06843	2.88635	-1.06308	0.287745	0.685808	NOT
ENSDARG00000036658-cab39l	1372.12	-3.05397	2.53196	-1.20617	0.227753	0.581504	NOT
ENSDARG00000043531-jun	14078.7	-3.04346	2.18937	-1.39011	0.164497	0.457479	NOT
ENSDARG00000010625-clic2	2017.69	-3.03829	2.31954	-1.30987	0.190241	0.508892	NOT
ENSDARG00000075327-dock10	804.278	-3.0316	2.33923	-1.29598	0.194982	0.514775	NOT
ENSDARG00000045294-sh3glb1a	1052.71	-3.01897	2.27162	-1.329	0.183848	0.496527	NOT
ENSDARG00000046022-tmed7	837.662	-3.01737	2.38002	-1.26779	0.204873	0.534312	NOT
ENSDARG00000098635-irf2bp2b	2720.87	-3.00506	2.43143	-1.23593	0.216486	0.557815	NOT
ENSDARG00000058463-ndufab1a	484.289	-3.00144	2.57031	-1.16773	0.242915	0.606622	NOT
ENSDARG00000077533-eif3f	1303.99	-2.9927	2.28811	-1.30793	0.190896	0.509512	NOT
ENSDARG00000005842-cd9a	754.574	-2.99184	2.25063	-1.32933	0.183739	0.496527	NOT
ENSDARG00000087647-sept7a	263.57	-2.98184	2.76459	-1.07858	0.280774	0.67625	NOT
ENSDARG00000092493-si:dkeyp-44a8.2	249.628	-2.98043	2.78391	-1.07059	0.284353	0.681496	NOT
ENSDARG00000004525-zgc:63882	274.611	-2.98031	2.95832	-1.00743	0.313727	0.727176	NOT
ENSDARG00000088383-cox5aa	702.556	-2.97854	2.17898	-1.36694	0.171644	0.472208	NOT
ENSDARG00000052928-arf6b	1903.03	-2.9762	2.13901	-1.39139	0.164107	0.456744	NOT
ENSDARG00000008049-si:dkey-42i9.4	289.792	-2.96577	2.76779	-1.07153	0.283932	0.681062	NOT
ENSDARG00000014329-npm1a	1210.53	-2.96	2.65907	-1.11317	0.265634	0.649824	NOT
ENSDARG00000102115-ndufc2	341.915	-2.95945	2.56817	-1.15235	0.249175	0.619287	NOT
ENSDARG00000061207-ttc7b	620.625	-2.94276	2.82277	-1.04251	0.297176	0.701751	NOT
ENSDARG00000009418-mef2cb	1899.99	-2.93486	2.20471	-1.33118	0.183131	0.495691	NOT
ENSDARG00000013979-ndfip1	1445.07	-2.93174	2.07848	-1.41052	0.158385	0.44558	NOT
ENSDARG00000101356	337.942	-2.93036	2.64532	-1.10776	0.267968	0.654832	NOT
ENSDARG00000026634-ehmt1b	356.668	-2.92755	3.08405	-0.949255	0.342491	0.77114	NOT
ENSDARG00000043154-ucp2	932.725	-2.92606	2.34778	-1.24631	0.212651	0.549099	NOT
ENSDARG00000035152-ap2b1	2029.83	-2.92529	2.45805	-1.19009	0.234013	0.59175	NOT
ENSDARG00000079312-kmt2ca	616.889	-2.90893	2.82952	-1.02806	0.30392	0.713936	NOT
ENSDARG00000075758-ywhabb	2178.47	-2.90212	2.42162	-1.19842	0.230754	0.58711	NOT
ENSDARG00000076815-eif3s10	1113.44	-2.89692	2.11972	-1.36665	0.171736	0.472208	NOT
ENSDARG00000044755-si:dkeyp-87d8.8	763.879	-2.88132	2.81555	-1.02336	0.306138	0.716878	NOT
ENSDARG00000035282-emc6	426.053	-2.88023	2.54804	-1.13037	0.258321	0.636807	NOT
ENSDARG00000020504-h3f3a	918.27	-2.8762	2.16855	-1.32632	0.184733	0.497937	NOT
ENSDARG00000068939-xaf1	517.965	-2.869	2.54778	-1.12608	0.260131	0.639896	NOT
ENSDARG00000032849-ndrg1a	1248.9	-2.85976	2.60718	-1.09688	0.272695	0.663715	NOT
ENSDARG00000068763-meak7	1840.42	-2.85932	2.70756	-1.05605	0.290945	0.691968	NOT
ENSDARG00000010794-tfeb	585.495	-2.85411	3.06506	-0.931176	0.351763	0.781076	NOT
ENSDARG00000069920-cox17	168.333	-2.85073	2.76658	-1.03042	0.302815	0.71184	NOT
ENSDARG00000063126-gusb	325.358	-2.83487	2.85207	-0.993969	0.320238	0.737579	NOT
ENSDARG00000007708-nsa2	1561.21	-2.82623	2.07802	-1.36005	0.173813	0.476124	NOT
ENSDARG00000029663-rab1ab	787.305	-2.82512	2.65774	-1.06298	0.287791	0.685808	NOT
ENSDARG00000068637-si:ch211-281l24.3	371.041	-2.82203	2.84166	-0.993091	0.320666	0.738098	NOT
ENSDARG00000100376-amdhd2	485.598	-2.81988	2.5843	-1.09116	0.275204	0.666227	NOT
ENSDARG00000044775-fut7	946.59	-2.80423	2.23425	-1.25511	0.209439	0.541954	NOT
ENSDARG00000005451-gdi2	1974.32	-2.80298	2.11881	-1.3229	0.185867	0.499758	NOT
ENSDARG00000035043-pfdn5	245.869	-2.79741	2.99061	-0.935399	0.349583	0.778606	NOT
ENSDARG00000076721-zgc:171686	731.168	-2.79468	2.68496	-1.04087	0.297938	0.703096	NOT
GERCC-00130	18382.9	-2.7938	2.0948	-1.33368	0.182307	0.493828	NOT
ENSDARG00000011648-snrpd1	610.407	-2.79335	2.59847	-1.075	0.282376	0.678671	NOT
ENSDARG00000007204	349.465	-2.78855	3.0471	-0.915148	0.360114	0.792995	NOT
ENSDARG00000027418-trappc4	647.161	-2.78387	2.76576	-1.00655	0.314153	0.7277	NOT
ENSDARG00000004891-pex19	436.457	-2.78357	3.45765	-0.805047	0.420792	0.86337	NOT
ENSDARG00000038028-ndufa6	232.172	-2.78343	2.88724	-0.964048	0.335022	0.762522	NOT
ENSDARG00000070669-cxcr3.3	526.902	-2.78338	2.4283	-1.14623	0.251702	0.623864	NOT
ENSDARG00000029003-eif1axa	677.004	-2.78078	2.56637	-1.08355	0.278565	0.672615	NOT
ENSDARG00000103203-vps28	290.668	-2.78073	3.09051	-0.899764	0.368246	0.804448	NOT
ENSDARG00000010317-gpr183a	1116.96	-2.77836	2.7862	-0.997187	0.318674	0.735836	NOT
ENSDARG00000059303-hnrnpl2	1516.03	-2.7776	2.80834	-0.989052	0.322638	0.740766	NOT
ENSDARG00000040080-fli1b	670.667	-2.77628	2.74744	-1.0105	0.312257	0.726003	NOT
ENSDARG00000070043-dars	871.044	-2.7742	2.74726	-1.00981	0.312588	0.726003	NOT
ENSDARG00000031388-dctn2	829.336	-2.76353	2.12826	-1.29849	0.194118	0.513577	NOT
ENSDARG00000070545-top1l	863.676	-2.76288	2.34213	-1.17964	0.238142	0.5972	NOT
ENSDARG00000102978-eif4a3	2231.27	-2.76142	2.44553	-1.12917	0.258825	0.637189	NOT
ENSDARG00000010051-ufd1l	539.199	-2.74903	3.03845	-0.904749	0.365598	0.801454	NOT
ENSDARG00000010873-si:dkey-156n14.5	482.144	-2.74823	2.71909	-1.01072	0.312152	0.726003	NOT
ENSDARG00000088612-si:ch211-153b23.7	973.312	-2.7418	2.37407	-1.1549	0.248133	0.617537	NOT
ENSDARG00000045980	341.819	-2.73719	2.88085	-0.95013	0.342046	0.771128	NOT
ENSDARG00000006487-anp32a	768.532	-2.72684	2.58914	-1.05318	0.292257	0.692822	NOT
ENSDARG00000045928-psma4	691.313	-2.72445	2.82929	-0.962946	0.335575	0.762663	NOT
ENSDARG00000039515	1445.82	-2.71363	2.10751	-1.2876	0.197886	0.520015	NOT
ENSDARG00000007385-cct7	1485.88	-2.71115	2.14897	-1.2616	0.207092	0.538557	NOT
ENSDARG00000079645	235.451	-2.69336	3.0648	-0.878804	0.379508	0.821178	NOT
ENSDARG00000002632-anxa11b	1119.17	-2.69254	2.30386	-1.16871	0.242522	0.606449	NOT
ENSDARG00000042322-si:dkey-177p2.6	786.726	-2.68943	2.22902	-1.20656	0.227603	0.581504	NOT
ENSDARG00000057805-mrpl28	393.857	-2.68426	2.85075	-0.941599	0.346398	0.775778	NOT
ENSDARG00000052113-hexa	194.11	-2.67302	3.04046	-0.879149	0.37932	0.821178	NOT
ENSDARG00000017653-rgs13	4265.08	-2.65878	2.389	-1.11293	0.26574	0.649824	NOT
ENSDARG00000045695-myca	260.375	-2.64785	3.14883	-0.840899	0.400404	0.839974	NOT
ENSDARG00000028912-LOC565947	156.598	-2.6397	2.75173	-0.959288	0.337414	0.764106	NOT
ENSDARG00000026908-tmed2	558.472	-2.63748	2.75568	-0.957108	0.338513	0.765644	NOT
ENSDARG00000011945-slc35e1	275.952	-2.63367	3.14881	-0.836401	0.402929	0.84188	NOT
ENSDARG00000103658-hivep1	535.705	-2.63219	2.29829	-1.14528	0.252092	0.624407	NOT
ENSDARG00000039338-gadd45gip1	345.757	-2.60417	3.21039	-0.811168	0.417269	0.857941	NOT
ENSDARG00000054827-ssuh2.4	465.814	-2.60126	3.03333	-0.85756	0.391136	0.832334	NOT
ENSDARG00000016010-nup107	319.326	-2.59301	2.79983	-0.92613	0.354378	0.784972	NOT
ENSDARG00000055868-rsl1d1	497.86	-2.5848	2.76811	-0.933777	0.350419	0.779603	NOT
ENSDARG00000103391-rab9b	585.529	-2.58288	3.53593	-0.730466	0.465105	0.892982	NOT
ENSDARG00000104573-slc12a2	568.955	-2.58203	2.20797	-1.16941	0.242237	0.606175	NOT
ENSDARG00000027595-selenot1b	280.408	-2.58122	3.16085	-0.816622	0.414145	0.853091	NOT
ENSDARG00000016765-scamp3	863.18	-2.57694	2.79445	-0.922165	0.356443	0.78763	NOT
ENSDARG00000037177-zc3h13	754.779	-2.57383	3.04024	-0.84659	0.397224	0.836792	NOT
ENSDARG00000090389-ndufv3	159.158	-2.57063	2.52101	-1.01968	0.307878	0.718186	NOT
ENSDARG00000053131-irak3	2439.88	-2.5698	2.44399	-1.05148	0.293038	0.693326	NOT
ENSDARG00000045401-mllt10	756.509	-2.55946	2.75866	-0.92779	0.353517	0.783539	NOT
ENSDARG00000040184-syncrip	1073.57	-2.55384	2.30983	-1.10564	0.268882	0.655748	NOT
ENSDARG00000053990-hmgb2b	760.217	-2.5477	2.57397	-0.989795	0.322274	0.740398	NOT
ENSDARG00000021257-eif3d	1272.49	-2.54643	2.70847	-0.940175	0.347128	0.775983	NOT
ENSDARG00000099483	357.193	-2.53913	2.81424	-0.902244	0.366927	0.802627	NOT
ENSDARG00000102802-brdt	519.905	-2.53654	3.03157	-0.83671	0.402756	0.84188	NOT
ENSDARG00000009549-ubr4	336.611	-2.53546	2.19786	-1.15361	0.248662	0.618432	NOT
ENSDARG00000063159-si:dkey-32e23.4	556.136	-2.53509	2.85056	-0.889329	0.373826	0.812743	NOT
ENSDARG00000090901	179.738	-2.53398	2.32231	-1.09115	0.275208	0.666227	NOT
ENSDARG00000025554-wdr83os	239.486	-2.53253	2.89479	-0.874859	0.38165	0.822393	NOT
ENSDARG00000061048-ranbp9	677.267	-2.52982	2.98841	-0.846542	0.39725	0.836792	NOT
ENSDARG00000054320-ap2a1	643.568	-2.52294	3.04063	-0.829743	0.406684	0.844805	NOT
GERCC-00002	27406.8	-2.51581	2.12051	-1.18642	0.235458	0.594103	NOT
ENSDARG00000043484-ube2d2	1732.84	-2.51022	2.16416	-1.15991	0.246087	0.613283	NOT
ENSDARG00000054213-hectd1	1065.59	-2.50802	2.69489	-0.930657	0.352031	0.781196	NOT
ENSDARG00000028699-crkl	1097.81	-2.50711	2.61588	-0.958418	0.337852	0.764624	NOT
ENSDARG00000034427-jpt2	3724.29	-2.50528	2.29556	-1.09136	0.275113	0.666227	NOT
ENSDARG00000022280-brd2a	1219.61	-2.49999	2.11474	-1.18217	0.237137	0.595454	NOT
ENSDARG00000041878-rab11ba	630.068	-2.49442	3.10326	-0.803807	0.421509	0.863868	NOT
ENSDARG00000013505-ube2kb	284.398	-2.49162	2.98227	-0.835477	0.403449	0.842001	NOT
ENSDARG00000032155-ppm1aa	324.379	-2.48083	3.1297	-0.792673	0.427968	0.871244	NOT
ENSDARG00000019426-trioa	407.273	-2.4805	2.76686	-0.896503	0.369984	0.806986	NOT
ENSDARG00000071116-eepd1	776.369	-2.47326	2.69883	-0.916419	0.359447	0.792349	NOT
ENSDARG00000033609-map1lc3a	390.27	-2.4692	2.94861	-0.83741	0.402362	0.841869	NOT
ENSDARG00000009170-ctr9	324.873	-2.46879	3.12778	-0.789309	0.429931	0.872137	NOT
ENSDARG00000016156-fam53b	316.922	-2.46397	2.88953	-0.852722	0.393813	0.834891	NOT
ENSDARG00000079219-mfn1b	163.577	-2.46247	3.11153	-0.791399	0.428711	0.871658	NOT
ENSDARG00000070437-rpl22	330.185	-2.4531	2.39217	-1.02547	0.305142	0.715925	NOT
ENSDARG00000077009	1799.09	-2.44087	2.0644	-1.18236	0.237062	0.595454	NOT
ENSDARG00000037559-uba1	1547.02	-2.43446	2.4634	-0.988252	0.323029	0.741199	NOT
ENSDARG00000002377-mief2	124.254	-2.43146	2.94161	-0.826574	0.408479	0.846641	NOT
ENSDARG00000070914-dusp6	883.455	-2.43108	2.11782	-1.14791	0.251004	0.622558	NOT
ENSDARG00000062821-slc6a15	506.132	-2.42941	2.23875	-1.08516	0.277849	0.67133	NOT
ENSDARG00000043511-prdx6	1184.77	-2.42793	2.61477	-0.928543	0.353126	0.783149	NOT
ENSDARG00000062209-mrps5	528.544	-2.41974	3.28368	-0.736899	0.461184	0.890132	NOT
ENSDARG00000025576-mkln1	403.041	-2.40887	3.03896	-0.792661	0.427975	0.871244	NOT
ENSDARG00000005425-wdfy1	644.847	-2.40342	2.80869	-0.855711	0.392158	0.832841	NOT
ENSDARG00000086870	122.994	-2.4027	2.12509	-1.13064	0.258208	0.636807	NOT
ENSDARG00000045666	473.33	-2.39458	3.047	-0.785883	0.431936	0.872137	NOT
ENSDARG00000056856-tax1bp1b	669.125	-2.38632	2.41702	-0.9873	0.323495	0.741802	NOT
ENSDARG00000060150-psmd11a	224.215	-2.37209	3.10887	-0.763007	0.445459	0.880858	NOT
ENSDARG00000046148-tnfaip8l2b	513.987	-2.36783	3.25514	-0.727412	0.466974	0.895155	NOT
ENSDARG00000013044-ndufv2	176.027	-2.36307	2.51313	-0.94029	0.347069	0.775983	NOT
ENSDARG00000060978-atp2a3	308.614	-2.36251	2.68349	-0.880387	0.37865	0.820783	NOT
ENSDARG00000099786-actn4	249.991	-2.36225	2.75548	-0.857292	0.391283	0.832334	NOT
ENSDARG00000042539-ywhaqa	309.885	-2.35974	2.45692	-0.960449	0.336829	0.763908	NOT
ENSDARG00000038863-babam2	379.287	-2.34093	3.47658	-0.673342	0.500729	0.921812	NOT
ENSDARG00000001933-prkag2b	313.063	-2.33555	3.15652	-0.739914	0.459352	0.888193	NOT
ENSDARG00000044574-rbms3	182.724	-2.32642	3.12419	-0.744646	0.456486	0.885369	NOT
ENSDARG00000015474-ppp2r5ea	314.072	-2.32422	3.05072	-0.761858	0.446145	0.881172	NOT
ENSDARG00000055283-id2a	1328.76	-2.3233	2.48982	-0.933122	0.350757	0.779603	NOT
ENSDARG00000017180-npc1	345.295	-2.32318	2.6895	-0.863795	0.3877	0.829471	NOT
ENSDARG00000016687-acadvl	751.429	-2.31713	2.70089	-0.857916	0.390939	0.832334	NOT
ENSDARG00000069833-rhbdl2	220.449	-2.30567	3.14574	-0.732951	0.463588	0.891948	NOT
ENSDARG00000015206-hnrnpua	367.265	-2.29713	3.20424	-0.716904	0.473434	0.900859	NOT
ENSDARG00000103683-inpp5b	897.576	-2.29643	2.53351	-0.906422	0.364713	0.800085	NOT
ENSDARG00000016443-eif3c	742.389	-2.28946	2.34087	-0.978039	0.328055	0.750369	NOT
ENSDARG00000096331-si:ch73-248e21.7	481.996	-2.28785	2.81141	-0.813775	0.415774	0.855481	NOT
ENSDARG00000101914-metrnla	552.356	-2.27919	2.9599	-0.770022	0.441287	0.878115	NOT
ENSDARG00000020607-emc3	430.203	-2.27633	3.47451	-0.655151	0.51237	0.927973	NOT
ENSDARG00000108340	625.547	-2.26945	2.62962	-0.863036	0.388118	0.829471	NOT
ENSDARG00000090783-mfap4	654.301	-2.26711	2.35667	-0.961997	0.336051	0.762915	NOT
ENSDARG00000096046	693.339	-2.2611	2.11776	-1.06768	0.285664	0.683419	NOT
ENSDARG00000104400	5024.3	-2.25593	2.27682	-0.990826	0.321771	0.739708	NOT
ENSDARG00000099465-rnf213a	271.802	-2.25478	2.37391	-0.949814	0.342207	0.771128	NOT
ENSDARG00000036438-ndufv1	974.24	-2.24946	2.71216	-0.8294	0.406878	0.844805	NOT
ENSDARG00000020261-rab2a	1724.45	-2.23617	2.43464	-0.918479	0.358368	0.790855	NOT
ENSDARG00000028106-glrx	749.284	-2.23427	2.35741	-0.947764	0.34325	0.771328	NOT
ENSDARG00000062164-atrn	216.201	-2.22942	3.08053	-0.723712	0.469242	0.897146	NOT
ENSDARG00000016858-smad7	375.138	-2.22842	2.83625	-0.785695	0.432046	0.872137	NOT
ENSDARG00000076386-epdl1	1323.7	-2.22819	2.79649	-0.79678	0.425579	0.869765	NOT
ENSDARG00000076297-nfatc3a	132.335	-2.22586	2.96628	-0.750386	0.453022	0.884086	NOT
ENSDARG00000001244-srrm1	520.97	-2.22247	2.62295	-0.847318	0.396818	0.836792	NOT
ENSDARG00000014536-pfdn1	370.032	-2.22167	2.60943	-0.851401	0.394547	0.834891	NOT
ENSDARG00000037574-rps6kal	535.459	-2.20956	3.15193	-0.701018	0.483292	0.909173	NOT
ENSDARG00000020133-jdp2b	12574	-2.20243	2.32181	-0.948583	0.342833	0.77114	NOT
ENSDARG00000052747-gpatch3	203.012	-2.19563	2.82571	-0.777019	0.437147	0.874295	NOT
ENSDARG00000101982-spryd3	333.374	-2.1951	2.91483	-0.75308	0.451402	0.88365	NOT
ENSDARG00000068404-tbcb	1209.56	-2.18971	2.65871	-0.823602	0.410166	0.847384	NOT
ENSDARG00000054302-ehd4	878.163	-2.18361	2.31004	-0.945268	0.344522	0.772527	NOT
ENSDARG00000053047-eif2s2	1126.73	-2.17458	2.15841	-1.00749	0.313699	0.727176	NOT
ENSDARG00000019188	871.209	-2.17233	2.42252	-0.896722	0.369867	0.806986	NOT
ENSDARG00000061187-cbx5	584.732	-2.16236	2.90413	-0.74458	0.456526	0.885369	NOT
ENSDARG00000099532-ubl3a	291.745	-2.1615	2.71527	-0.796056	0.426	0.870137	NOT
ENSDARG00000089626-ptges3b	582.989	-2.16042	2.59682	-0.831951	0.405437	0.843552	NOT
ENSDARG00000074242-serbp1a	3334.17	-2.14944	2.09841	-1.02432	0.305686	0.71628	NOT
ENSDARG00000008224-vps35	1108.98	-2.1474	2.81426	-0.763041	0.445439	0.880858	NOT
ENSDARG00000104396-trim25	1280.65	-2.13707	2.43873	-0.876305	0.380864	0.822162	NOT
ENSDARG00000104542-ppt2	479.943	-2.13686	2.84246	-0.751763	0.452194	0.88365	NOT
ENSDARG00000025391-pfdn2	275.255	-2.13148	3.09554	-0.688564	0.491097	0.9134	NOT
ENSDARG00000007494-st3gal8	293.747	-2.12954	3.12292	-0.681908	0.495297	0.917081	NOT
ENSDARG00000044915-sfmbt1	447.819	-2.12857	2.896	-0.735002	0.462338	0.890165	NOT
ENSDARG00000057513-mdm4	469.981	-2.12256	2.98397	-0.711322	0.476884	0.901359	NOT
ENSDARG00000027345-mpzl2b	1449.73	-2.11899	3.03058	-0.699203	0.484425	0.909482	NOT
ENSDARG00000021987-plecb	853.426	-2.11217	3.19163	-0.661786	0.508109	0.927973	NOT
ENSDARG00000052641-kpna3	288.109	-2.10987	2.68817	-0.78487	0.43253	0.872137	NOT
ENSDARG00000104169-si:ch211-212k18.4	563.839	-2.1097	2.69327	-0.783323	0.433437	0.872137	NOT
ENSDARG00000024844-max	852.003	-2.10728	2.21259	-0.952405	0.340892	0.769592	NOT
GERCC-00074	15095.3	-2.10498	2.1079	-0.998618	0.31798	0.734698	NOT
ENSDARG00000025428-socs3a	361.871	-2.10263	2.2775	-0.923217	0.355894	0.786895	NOT
ENSDARG00000044625-pcf11	483.715	-2.09828	2.79885	-0.749693	0.453439	0.884086	NOT
ENSDARG00000001940-dnajc1	923.236	-2.09586	2.46113	-0.851586	0.394444	0.834891	NOT
ENSDARG00000063626-ddx21	829.21	-2.09496	2.65036	-0.790444	0.429269	0.87193	NOT
ENSDARG00000068711-crfb4	342.086	-2.09458	3.1409	-0.666871	0.504855	0.925905	NOT
ENSDARG00000031317-ppdpfb	952.429	-2.08742	2.44644	-0.853248	0.393522	0.834891	NOT
ENSDARG00000070839-evi5b	1063.19	-2.07988	2.48848	-0.835804	0.403265	0.842001	NOT
ENSDARG00000029587-msra	361.778	-2.0729	2.74134	-0.75616	0.449553	0.88365	NOT
ENSDARG00000103340-clic1	2373.92	-2.07032	2.08195	-0.994412	0.320022	0.737579	NOT
ENSDARG00000052712-suclg1	994.836	-2.06884	2.12323	-0.974383	0.329866	0.753095	NOT
ENSDARG00000061566-slc7a3b	270.505	-2.06664	2.98816	-0.691612	0.489181	0.912113	NOT
ENSDARG00000097583-arfgap3	250.337	-2.06026	2.89354	-0.712019	0.476453	0.901359	NOT
ENSDARG00000028275-sult1st1	860.574	-2.05909	2.36021	-0.872418	0.38298	0.823803	NOT
ENSDARG00000086126-trim33l	384.094	-2.05402	2.61114	-0.786636	0.431495	0.872137	NOT
ENSDARG00000018146-gpx1a	2032.72	-2.04706	2.19436	-0.932873	0.350885	0.779603	NOT
ENSDARG00000060184-pkn1a	157.936	-2.04035	2.82879	-0.72128	0.470737	0.899062	NOT
ENSDARG00000026654-gosr1	437.598	-2.03424	2.82523	-0.720025	0.471509	0.900065	NOT
ENSDARG00000007377-odc1	1351.64	-2.03392	2.56148	-0.79404	0.427172	0.870581	NOT
ENSDARG00000056475-trnau1apb	1059.98	-2.0318	2.14675	-0.946455	0.343917	0.772118	NOT
ENSDARG00000038076-romo1	493.352	-2.02943	2.64944	-0.765983	0.443686	0.879871	NOT
ENSDARG00000102123-phtf2	296.836	-2.02892	2.99552	-0.677318	0.498204	0.91897	NOT
ENSDARG00000027249-btg1	4529.77	-2.01939	2.10289	-0.960294	0.336907	0.763908	NOT
ENSDARG00000039872-lamtor2	102.827	-2.01929	3.33701	-0.60512	0.545099	0.943699	NOT
ENSDARG00000043635-cmc2	241.028	-2.01515	3.21239	-0.627306	0.530459	0.936134	NOT
ENSDARG00000023878-stk24b	544.905	-2.01351	3.18172	-0.632836	0.526841	0.935181	NOT
ENSDARG00000089333-si:ch211-198c19.1	451.472	-2.01126	2.73688	-0.734873	0.462417	0.890165	NOT
ENSDARG00000002949-ppp6c	657.995	-2.00714	2.41091	-0.832527	0.405112	0.84354	NOT
ENSDARG00000075818-dok2	578.928	-2.00547	2.38277	-0.841652	0.399983	0.839974	NOT
ENSDARG00000052856-khdrbs1a	4591.64	-2.00287	2.12175	-0.943974	0.345183	0.773532	NOT
ENSDARG00000100835-si:ch211-117l17.5	804.749	-1.99928	2.40413	-0.831605	0.405632	0.843552	NOT
ENSDARG00000105744-ptprr	298.289	-1.99675	2.67287	-0.747046	0.455036	0.884727	NOT
ENSDARG00000038141-atf4b	8384.39	-1.99616	2.13354	-0.935607	0.349476	0.778606	NOT
ENSDARG00000104068-gstp1	292.669	-1.97875	3.01312	-0.656713	0.511366	0.927973	NOT
ENSDARG00000036549-agpat3	738.812	-1.97251	3.00179	-0.657112	0.511109	0.927973	NOT
ENSDARG00000009958-cbl	1483.34	-1.97133	2.65593	-0.74224	0.457942	0.88623	NOT
ENSDARG00000056874-lygl1	890.292	-1.97017	2.08339	-0.945659	0.344323	0.772527	NOT
ENSDARG00000099175-hmgb1a	565.594	-1.9694	2.14502	-0.918126	0.358553	0.790855	NOT
ENSDARG00000052842-ppifb	369.681	-1.96902	2.52563	-0.779614	0.435618	0.873953	NOT
ENSDARG00000044241-dram2b	485.527	-1.969	2.89901	-0.679198	0.497012	0.918452	NOT
ENSDARG00000013931-eif3m	1633.24	-1.96868	2.20352	-0.893422	0.371631	0.809419	NOT
ENSDARG00000016200-trib3	7848.89	-1.95542	2.2791	-0.857982	0.390902	0.832334	NOT
ENSDARG00000056623-ptenb	718.628	-1.94249	2.72936	-0.711704	0.476648	0.901359	NOT
ENSDARG00000021838-rps23	712.702	-1.93953	2.6757	-0.724867	0.468534	0.896731	NOT
ENSDARG00000004034-arhgdig	2067.96	-1.93509	2.15888	-0.89634	0.370071	0.806986	NOT
ENSDARG00000017084-bud31	237.5	-1.93168	2.49456	-0.774355	0.438721	0.876	NOT
GERCC-00003	1048.24	-1.93105	2.35575	-0.819718	0.412377	0.849931	NOT
ENSDARG00000068653-rhoga	291.543	-1.93045	2.38071	-0.81087	0.41744	0.857941	NOT
ENSDARG00000014727-acox1	547.471	-1.92757	2.78642	-0.691771	0.489081	0.912113	NOT
ENSDARG00000019917-epb41l3b	194.097	-1.9272	2.61885	-0.735896	0.461794	0.890132	NOT
ENSDARG00000014571-ctnnb1	900.274	-1.92194	2.16795	-0.886525	0.375335	0.815536	NOT
ENSDARG00000035905-slc25a44b	159.712	-1.91968	3.13112	-0.613097	0.539812	0.940552	NOT
ENSDARG00000055900-zswim5	1167.15	-1.91753	2.2218	-0.863051	0.38811	0.829471	NOT
ENSDARG00000095627-c1qc	2050.79	-1.91423	2.74555	-0.697211	0.485671	0.910804	NOT
ENSDARG00000026489-khsrp	459.361	-1.90608	3.09872	-0.61512	0.538476	0.939819	NOT
ENSDARG00000014794-uqcrc2a	327.151	-1.9038	3.22224	-0.590831	0.554634	0.947269	NOT
ENSDARG00000043249-irf1b	666.18	-1.90246	2.5234	-0.753927	0.450893	0.88365	NOT
ENSDARG00000055124-ccnl1a	2043.3	-1.89413	2.16623	-0.874392	0.381905	0.822393	NOT
ENSDARG00000087421-serbp1b	426.538	-1.8851	2.73956	-0.688103	0.491388	0.9134	NOT
ENSDARG00000013628-cd164	931.513	-1.8846	2.95057	-0.638722	0.523004	0.933865	NOT
ENSDARG00000055751-fosb	2275.48	-1.88254	2.47771	-0.759792	0.447379	0.883131	NOT
ENSDARG00000044254-anxa3b	12626.9	-1.88218	2.21326	-0.850409	0.395098	0.835088	NOT
ENSDARG00000042823-spcs2	1354.85	-1.88064	2.35322	-0.799177	0.424188	0.867408	NOT
ENSDARG00000090697-eif3ea	510.487	-1.87722	2.79036	-0.672751	0.501106	0.921812	NOT
ENSDARG00000003920-setb	993.852	-1.87296	2.09469	-0.894149	0.371242	0.809054	NOT
ENSDARG00000005926-ak2	594.629	-1.86633	2.14361	-0.870649	0.383946	0.825393	NOT
ENSDARG00000004771-ankrd10b	341.49	-1.86567	2.7005	-0.690862	0.489652	0.912113	NOT
ENSDARG00000053365-rpl31	768.316	-1.86509	2.08965	-0.892538	0.372105	0.809966	NOT
ENSDARG00000044093-rpl13a	2203.76	-1.86105	2.11973	-0.877965	0.379963	0.821188	NOT
ENSDARG00000017445-eif3i	658.719	-1.86029	2.6602	-0.699303	0.484363	0.909482	NOT
ENSDARG00000018559-kdm7ab	300.099	-1.85785	2.66739	-0.696503	0.486114	0.910804	NOT
ENSDARG00000006290-ndufs5	158.193	-1.85701	2.38528	-0.778529	0.436257	0.873953	NOT
ENSDARG00000061951-golgb1	360.859	-1.857	2.77968	-0.668062	0.504094	0.925816	NOT
ENSDARG00000031164-tuba8l2	712.346	-1.85616	2.82539	-0.656956	0.511209	0.927973	NOT
ENSDARG00000040439-rsl24d1	921.754	-1.84595	2.08615	-0.884861	0.376231	0.816512	NOT
ENSDARG00000008678-snx3	742.67	-1.84579	2.92308	-0.631451	0.527745	0.93565	NOT
ENSDARG00000077776-csnk2b	725.481	-1.84342	2.18276	-0.844539	0.398368	0.83763	NOT
ENSDARG00000061520-b4galnt1a	222.755	-1.84116	2.64063	-0.697242	0.485651	0.910804	NOT
ENSDARG00000053496-gemin8	174.065	-1.83342	3.09208	-0.59294	0.553221	0.946656	NOT
ENSDARG00000103791-nme2b.1	2230.8	-1.83101	2.15997	-0.8477	0.396605	0.836792	NOT
GERCC-00046	3118.95	-1.82898	2.09109	-0.874655	0.381762	0.822393	NOT
ENSDARG00000015128-rpl27	818.071	-1.82794	2.1009	-0.870074	0.38426	0.825582	NOT
ENSDARG00000022684-fkbp1aa	545.049	-1.82725	2.41665	-0.756109	0.449584	0.88365	NOT
ENSDARG00000051940-ugt2a2	283.745	-1.82627	3.12838	-0.583776	0.559371	0.950651	NOT
ENSDARG00000044267-sumo1	592.62	-1.82603	2.60615	-0.700664	0.483512	0.909173	NOT
ENSDARG00000008142-stxbp3	185.046	-1.82589	2.89249	-0.631253	0.527875	0.93565	NOT
ENSDARG00000092903-zgc:153317	221.021	-1.81888	2.80976	-0.647344	0.517409	0.932513	NOT
GERCC-00113	3021.66	-1.81629	2.10037	-0.864749	0.387177	0.829471	NOT
ENSDARG00000040730-wdr75	316.586	-1.81507	3.15217	-0.575816	0.56474	0.952733	NOT
ENSDARG00000006775-cass4	177.047	-1.81313	2.76713	-0.655238	0.512314	0.927973	NOT
ENSDARG00000076439-ppp4cb	265.311	-1.81077	2.9317	-0.617654	0.536804	0.939149	NOT
ENSDARG00000105100	352.948	-1.80912	2.41797	-0.748198	0.454341	0.884727	NOT
ENSDARG00000102555-si:dkey-33i11.9	1470.81	-1.80786	2.47374	-0.730822	0.464888	0.892982	NOT
ENSDARG00000077119-naxd	181.112	-1.80538	3.0295	-0.595934	0.551219	0.9465	NOT
ENSDARG00000052419-ankrd12	456.578	-1.80297	2.52087	-0.715218	0.474474	0.900859	NOT
ENSDARG00000061108-ep300b	152.971	-1.80242	3.02561	-0.595719	0.551363	0.9465	NOT
ENSDARG00000061985-rbm47	528.004	-1.80191	2.12973	-0.846075	0.397511	0.836792	NOT
ENSDARG00000089681-btf3l4	376.834	-1.80139	2.7946	-0.644595	0.51919	0.933865	NOT
ENSDARG00000016516-rbm8a	1068.4	-1.79903	2.27965	-0.789171	0.430012	0.872137	NOT
ENSDARG00000100973-arhgap24	961.584	-1.79369	2.56414	-0.699529	0.484221	0.909482	NOT
ENSDARG00000028618-krt18b	3856.96	-1.79352	2.13658	-0.839435	0.401225	0.840623	NOT
ENSDARG00000104782-oaz1b	3052.11	-1.79125	2.1548	-0.831286	0.405812	0.843552	NOT
ENSDARG00000076128-prkar1aa	351.098	-1.79115	3.09126	-0.579422	0.562304	0.952733	NOT
ENSDARG00000095351	6570.89	-1.79093	2.08444	-0.859191	0.390235	0.832334	NOT
ENSDARG00000004336-exoc4	599.245	-1.79011	3.04795	-0.587315	0.556992	0.948969	NOT
ENSDARG00000105142-tcirg1b	2505.69	-1.78958	2.1805	-0.820722	0.411804	0.849711	NOT
ENSDARG00000094451-cfp	621.249	-1.78138	2.68761	-0.662813	0.50745	0.927973	NOT
ENSDARG00000009160-kmo	335.207	-1.78105	3.24383	-0.54906	0.582965	0.963264	NOT
ENSDARG00000007347-degs1	1289.34	-1.7795	2.10308	-0.846143	0.397473	0.836792	NOT
ENSDARG00000045352-cst14a.2	280.508	-1.77812	2.2693	-0.783554	0.433302	0.872137	NOT
ENSDARG00000087306	180.092	-1.776	2.35313	-0.75474	0.450405	0.88365	NOT
ENSDARG00000020101-psmc2	1023.75	-1.77455	2.11417	-0.839363	0.401266	0.840623	NOT
ENSDARG00000013360-sh3gl3a	1083.27	-1.77111	2.6976	-0.656548	0.511471	0.927973	NOT
ENSDARG00000089372-clk4a	1420.24	-1.76808	2.8173	-0.627581	0.530279	0.936134	NOT
ENSDARG00000015722-kctd5a	253.313	-1.76657	2.73365	-0.646233	0.518129	0.932888	NOT
ENSDARG00000102986-csf1ra	927.413	-1.76631	2.86765	-0.615943	0.537932	0.93932	NOT
ENSDARG00000105288-kiaa0355	347.931	-1.76352	2.7116	-0.650359	0.51546	0.93038	NOT
ENSDARG00000021443-zfp36l1b	9066.56	-1.76062	2.10971	-0.834534	0.40398	0.842145	NOT
ENSDARG00000010784-ppp1r12a	610.556	-1.76018	3.18294	-0.553003	0.580261	0.963264	NOT
ENSDARG00000014717	133.189	-1.75145	3.10496	-0.564083	0.572698	0.957385	NOT
ENSDARG00000052696-bdh2	221.006	-1.74783	3.01875	-0.578991	0.562595	0.952733	NOT
ENSDARG00000019205-fam120c	1918.04	-1.74514	2.36961	-0.736466	0.461447	0.890132	NOT
ENSDARG00000079402-tapbp.1	117.274	-1.74505	3.06513	-0.569323	0.569137	0.955374	NOT
GERCC-00096	11893.5	-1.74492	2.06549	-0.844795	0.398225	0.83763	NOT
ENSDARG00000013307-rpl19	6350.73	-1.74271	2.07237	-0.840928	0.400388	0.839974	NOT
ENSDARG00000062552-lpar6a	648.515	-1.74062	3.1043	-0.560712	0.574994	0.959025	NOT
ENSDARG00000018618-cpsf6	699.649	-1.73959	2.43016	-0.715832	0.474095	0.900859	NOT
ENSDARG00000099645-zgc:153184	560.936	-1.73865	2.25096	-0.772402	0.439876	0.877126	NOT
ENSDARG00000058729-akirin2	289.254	-1.73782	2.72831	-0.636956	0.524153	0.933893	NOT
ENSDARG00000055996-rps8a	4293.01	-1.73449	2.07836	-0.834547	0.403973	0.842145	NOT
ENSDARG00000039346-ndufa5	117.563	-1.73048	3.11919	-0.554784	0.579042	0.962991	NOT
ENSDARG00000000906-skap2	898.392	-1.72971	2.09565	-0.82538	0.409156	0.846641	NOT
ENSDARG00000042925-mfng	3006.73	-1.72845	2.09217	-0.82615	0.408719	0.846641	NOT
ENSDARG00000058325-casp8	616.637	-1.72717	2.84801	-0.606447	0.544218	0.943699	NOT
ENSDARG00000090054-znf318	508.124	-1.72478	2.7539	-0.626304	0.531115	0.936734	NOT
ENSDARG00000026682-zgc:101583	470.421	-1.72333	2.86936	-0.600597	0.548109	0.946214	NOT
ENSDARG00000006413-rpl38	191.645	-1.71936	2.18354	-0.787421	0.431036	0.872137	NOT
ENSDARG00000059360-srsf3b	883.919	-1.71481	2.38756	-0.718226	0.472618	0.9005	NOT
ENSDARG00000093214-si:ch211-284e13.9	499.974	-1.70711	2.36531	-0.72173	0.470461	0.899004	NOT
ENSDARG00000025850-rps21	573.886	-1.70431	2.06955	-0.823521	0.410212	0.847384	NOT
ENSDARG00000035676-ptp4a2b	1137.21	-1.70363	2.34359	-0.72693	0.467269	0.89525	NOT
ENSDARG00000031776-fthl27	15232.4	-1.70154	2.18854	-0.777477	0.436877	0.874234	NOT
ENSDARG00000037071-rps26	502.209	-1.7012	2.11554	-0.804145	0.421313	0.863868	NOT
ENSDARG00000012723-rbm14a	533.831	-1.70058	2.65889	-0.639583	0.522444	0.933865	NOT
ENSDARG00000040465-irf2	510.531	-1.70005	2.77544	-0.612532	0.540186	0.940552	NOT
ENSDARG00000056510-gstk1	142.552	-1.69291	3.06988	-0.551459	0.581319	0.963264	NOT
ENSDARG00000008494-myl6	460.734	-1.68991	2.42636	-0.696479	0.486129	0.910804	NOT
ENSDARG00000037554-arhgef3l	435.88	-1.68986	2.83159	-0.596787	0.550649	0.9465	NOT
ENSDARG00000103007-rps3	1778.46	-1.68902	2.46601	-0.68492	0.493395	0.915014	NOT
ENSDARG00000103271-pla2g15	474.17	-1.68211	2.84747	-0.590739	0.554695	0.947269	NOT
ENSDARG00000041391-tmed10	1141.76	-1.67967	2.78394	-0.603343	0.546281	0.9444	NOT
ENSDARG00000099572-hmgn2	978.663	-1.67938	2.15169	-0.780494	0.4351	0.873953	NOT
ENSDARG00000103038-pik3r3a	473.725	-1.67917	3.20266	-0.524307	0.600065	0.968498	NOT
ENSDARG00000092553-slc25a5	17412.9	-1.67822	2.091	-0.802591	0.422211	0.864335	NOT
ENSDARG00000023712-mao	278.552	-1.67391	2.94568	-0.568258	0.569859	0.955707	NOT
ENSDARG00000041560-si:dkey-102f14.5	223.242	-1.67212	2.76823	-0.604038	0.545819	0.944049	NOT
ENSDARG00000002196-bach1b	460.224	-1.66586	3.09619	-0.538037	0.590551	0.964194	NOT
ENSDARG00000043493-cltca	695.481	-1.66366	3.0706	-0.541802	0.587955	0.964194	NOT
ENSDARG00000082753	1672.15	-1.66103	2.44881	-0.678299	0.497582	0.91897	NOT
ENSDARG00000041619-rack1	4708.53	-1.6607	2.13892	-0.776421	0.437501	0.874521	NOT
ENSDARG00000098646-mthfd2	225.691	-1.66031	2.70631	-0.613497	0.539548	0.940552	NOT
ENSDARG00000105177-ilf3b	329.189	-1.65902	3.01633	-0.550013	0.58231	0.963264	NOT
ENSDARG00000007901-crnkl1	599.38	-1.6583	2.68351	-0.617959	0.536602	0.939149	NOT
ENSDARG00000018973-clptm1	196.37	-1.65704	3.12092	-0.530945	0.595457	0.965447	NOT
ENSDARG00000011146-uqcrb	269.796	-1.65548	2.70717	-0.611515	0.540859	0.941275	NOT
ENSDARG00000019530-hdgfl2	606.377	-1.65314	3.33438	-0.495785	0.620046	0.973777	NOT
ENSDARG00000086856-stk35	543.783	-1.65303	2.7858	-0.593376	0.55293	0.946656	NOT
ENSDARG00000040440-snrpd2	230.535	-1.65042	2.90122	-0.568872	0.569443	0.955449	NOT
ENSDARG00000042905-rpl10a	3535.45	-1.64783	2.09067	-0.78818	0.430591	0.872137	NOT
ENSDARG00000091079-si:zfos-1192g2.3	172.744	-1.64365	2.9311	-0.560762	0.57496	0.959025	NOT
ENSDARG00000045146-tomm22	668.833	-1.643	3.28196	-0.500615	0.616642	0.97328	NOT
ENSDARG00000055276-rel	3491.4	-1.64138	2.17514	-0.754611	0.450482	0.88365	NOT
ENSDARG00000032651-ppp1r10	320.902	-1.6409	3.01273	-0.544657	0.58599	0.964194	NOT
ENSDARG00000054191-pgk1	1734.17	-1.6408	2.1049	-0.779514	0.435677	0.873953	NOT
ENSDARG00000054155-pcna	513.36	-1.63979	2.33671	-0.701752	0.482834	0.90905	NOT
ENSDARG00000044001-lgals3b	272.713	-1.63874	2.93123	-0.559062	0.576119	0.960275	NOT
ENSDARG00000004702-irf2bp2a	1421.56	-1.63703	2.12679	-0.76972	0.441466	0.878115	NOT
ENSDARG00000099730-pkma	5533.04	-1.63635	2.11702	-0.772948	0.439553	0.877126	NOT
ENSDARG00000002791-atp1a1a.1	3304.68	-1.63139	2.10656	-0.774434	0.438674	0.876	NOT
ENSDARG00000004735-hnrnpub	2022.76	-1.62947	2.13075	-0.764739	0.444427	0.880642	NOT
ENSDARG00000062237-nfs1	275.108	-1.6249	3.16037	-0.514151	0.607147	0.968578	NOT
ENSDARG00000019613-ip6k2b	1325	-1.62489	3.06987	-0.529303	0.596595	0.965447	NOT
GERCC-00136	1630.69	-1.62468	2.1144	-0.768389	0.442256	0.878728	NOT
ENSDARG00000088699-pdzd8	426.086	-1.62247	3.06744	-0.528935	0.596851	0.965447	NOT
ENSDARG00000006603-csrp1a	611.39	-1.62015	3.06209	-0.5291	0.596736	0.965447	NOT
ENSDARG00000061505-mrps9	246.484	-1.61793	3.23162	-0.500657	0.616613	0.97328	NOT
ENSDARG00000034826	459.203	-1.61772	2.79931	-0.5779	0.563332	0.952733	NOT
ENSDARG00000055903-luc7l	146.435	-1.61207	2.99608	-0.538061	0.590535	0.964194	NOT
ENSDARG00000051798-brd1b	271.112	-1.61087	2.71769	-0.592733	0.55336	0.946656	NOT
ENSDARG00000077012-eif4ea	233.009	-1.61015	2.9743	-0.541353	0.588264	0.964194	NOT
ENSDARG00000040869-upp1	1101.86	-1.60929	2.88193	-0.558408	0.576566	0.960328	NOT
ENSDARG00000104026-si:dkeyp-35e5.5	209.406	-1.60717	2.23756	-0.718266	0.472593	0.9005	NOT
ENSDARG00000042151-skia	1593.95	-1.605	2.13718	-0.750989	0.45266	0.883983	NOT
ENSDARG00000043795-arhgdia	2420.22	-1.60411	2.12666	-0.754283	0.450679	0.88365	NOT
ENSDARG00000058451-rpl6	4167.7	-1.60315	2.07861	-0.77126	0.440553	0.877735	NOT
ENSDARG00000035692-rps3a	4882.71	-1.60286	2.09945	-0.763466	0.445186	0.880858	NOT
ENSDARG00000014995-jagn1b	372.299	-1.60134	3.02225	-0.529851	0.596215	0.965447	NOT
ENSDARG00000041919-ccl38.1	124.842	-1.60046	3.10938	-0.514718	0.60675	0.968578	NOT
ENSDARG00000012505-u2af2a	311.104	-1.59985	2.5775	-0.620697	0.534799	0.939149	NOT
ENSDARG00000100588-rpl36	1009.3	-1.59631	2.07728	-0.768463	0.442212	0.878728	NOT
ENSDARG00000038577-cox6c	313.971	-1.59629	2.59045	-0.616222	0.537748	0.93932	NOT
ENSDARG00000014806-hacd2	109.747	-1.59619	3.10338	-0.514338	0.607015	0.968578	NOT
ENSDARG00000029072-klf6a	2265.82	-1.59443	2.16654	-0.735936	0.46177	0.890132	NOT
ENSDARG00000099281	715.735	-1.59314	2.405	-0.662429	0.507696	0.927973	NOT
ENSDARG00000045661-irf7	870.064	-1.58897	2.4015	-0.661659	0.50819	0.927973	NOT
ENSDARG00000103980-ets2	1624.77	-1.58846	2.46735	-0.643793	0.51971	0.933865	NOT
ENSDARG00000011405-rps9	2821.1	-1.58599	2.10011	-0.755194	0.450133	0.88365	NOT
ENSDARG00000054755-alox5ap	3079.87	-1.58577	2.08127	-0.761924	0.446105	0.881172	NOT
ENSDARG00000037894-ezh1	534.91	-1.58425	3.28828	-0.481786	0.629958	0.973777	NOT
ENSDARG00000086699-smim15	219.044	-1.58292	2.64519	-0.598415	0.549563	0.9465	NOT
ENSDARG00000102452-eif3ha	222.834	-1.57761	2.9443	-0.535817	0.592085	0.964194	NOT
ENSDARG00000032866-erh	827.363	-1.57749	2.06767	-0.762935	0.445502	0.880858	NOT
ENSDARG00000014439-dgkza	230.937	-1.57308	3.0744	-0.511671	0.608882	0.968798	NOT
ENSDARG00000056235-smndc1	118.507	-1.57306	2.87836	-0.546513	0.584714	0.963337	NOT
ENSDARG00000036316-rpl39	887.795	-1.57266	2.10332	-0.747704	0.454638	0.884727	NOT
ENSDARG00000078014-pacsin2	462.206	-1.56803	2.62439	-0.597484	0.550184	0.9465	NOT
ENSDARG00000019487-tmx1	364.075	-1.56628	2.70463	-0.579112	0.562514	0.952733	NOT
ENSDARG00000077291-rps2	10148.9	-1.56242	2.102	-0.743301	0.4573	0.88572	NOT
ENSDARG00000030012-lrrfip1a	242.739	-1.55886	2.72252	-0.572579	0.56693	0.954722	NOT
ENSDARG00000030153-gnptab	821.703	-1.55665	2.88891	-0.538838	0.589999	0.964194	NOT
ENSDARG00000013623-vdac2	928.71	-1.55566	2.08216	-0.747136	0.454981	0.884727	NOT
ENSDARG00000100392-rps18	1426.17	-1.55544	2.083	-0.746734	0.455224	0.884727	NOT
ENSDARG00000016154-zfp36l1a	2215.25	-1.55543	2.17201	-0.716123	0.473915	0.900859	NOT
ENSDARG00000031819-eif4ebp2	1169.7	-1.55514	2.1289	-0.730492	0.465089	0.892982	NOT
ENSDARG00000068214-ccni	1715.66	-1.55448	2.50854	-0.619677	0.535471	0.939149	NOT
ENSDARG00000104820-psd3l	832.953	-1.55434	2.2409	-0.693623	0.487919	0.911815	NOT
ENSDARG00000068978-glo1	461.802	-1.55423	2.46894	-0.629513	0.529013	0.936134	NOT
ENSDARG00000074129-edem3	290.094	-1.55283	2.52088	-0.615988	0.537902	0.93932	NOT
ENSDARG00000074979-larp4ab	277.131	-1.54791	2.99852	-0.516224	0.605698	0.968578	NOT
ENSDARG00000033597-api5	597.356	-1.5479	2.82299	-0.548321	0.583471	0.963264	NOT
ENSDARG00000074345-si:ch211-214b16.3	437.63	-1.5475	2.47888	-0.624273	0.532449	0.937722	NOT
ENSDARG00000057484-srsf2a	1124.93	-1.54107	2.60293	-0.59205	0.553817	0.946656	NOT
ENSDARG00000099014-fxyd1	212.198	-1.54067	2.81283	-0.547731	0.583877	0.963264	NOT
ENSDARG00000075666-tsc22d3	734.233	-1.53829	2.67242	-0.575617	0.564874	0.952733	NOT
ENSDARG00000054290-acin1a	547.861	-1.53803	3.19341	-0.481625	0.630072	0.973777	NOT
ENSDARG00000034293-hif1ab	705.499	-1.53744	2.84057	-0.541244	0.58834	0.964194	NOT
ENSDARG00000104789	190.96	-1.53245	3.12353	-0.490615	0.623699	0.973777	NOT
ENSDARG00000043475-tagapb	663.149	-1.53245	2.34974	-0.652176	0.514287	0.929183	NOT
ENSDARG00000009212-ppiaa	2679.77	-1.52889	2.14706	-0.712089	0.47641	0.901359	NOT
ENSDARG00000030139-sdhdb	486.869	-1.52709	2.55998	-0.596523	0.550826	0.9465	NOT
ENSDARG00000087243-zgc:100918	729.935	-1.5268	2.62463	-0.58172	0.560756	0.951823	NOT
ENSDARG00000004537-kmt2a	350.446	-1.52578	2.82994	-0.539155	0.58978	0.964194	NOT
ENSDARG00000057026-ran	1482.09	-1.52316	2.17108	-0.701569	0.482948	0.90905	NOT
ENSDARG00000062019-rufy2	988.072	-1.51763	2.43677	-0.622803	0.533414	0.937722	NOT
ENSDARG00000012244-ube2e3	1746.29	-1.5158	2.18392	-0.694073	0.487636	0.911815	NOT
ENSDARG00000041232-rps29	286.375	-1.51571	2.20695	-0.686788	0.492216	0.913758	NOT
ENSDARG00000099674-dicp3.1	466.951	-1.515	2.75527	-0.549856	0.582418	0.963264	NOT
ENSDARG00000098821-LOC110439320	394.023	-1.50619	3.00779	-0.500764	0.616537	0.97328	NOT
ENSDARG00000092693-tpt1	4661.95	-1.50196	2.12555	-0.706619	0.479803	0.905467	NOT
ENSDARG00000005791-rpl28	925.411	-1.50038	2.22346	-0.674797	0.499805	0.921278	NOT
ENSDARG00000056407-irf8	1393.37	-1.49949	2.10102	-0.713698	0.475414	0.901359	NOT
ENSDARG00000016774-plekho2	1156.78	-1.49118	2.38206	-0.626004	0.531313	0.936734	NOT
ENSDARG00000032175-puf60a	355.166	-1.48857	3.01448	-0.493807	0.621443	0.973777	NOT
ENSDARG00000071437-ptprc	1225.48	-1.48604	2.06955	-0.718052	0.472725	0.9005	NOT
ENSDARG00000038473-ube2d3	558.862	-1.48449	3.12432	-0.475141	0.634686	0.975053	NOT
ENSDARG00000018989-hspa4b	247.061	-1.48382	3.20009	-0.463681	0.642876	0.975823	NOT
ENSDARG00000099722-zgc:153993	154.747	-1.48292	2.96102	-0.500812	0.616503	0.97328	NOT
ENSDARG00000004724-tcea3	262.917	-1.48009	3.05519	-0.484451	0.628066	0.973777	NOT
ENSDARG00000095451	2360.71	-1.47913	2.21763	-0.66699	0.504779	0.925905	NOT
ENSDARG00000036754-hmgn3	334.991	-1.47859	3.16953	-0.4665	0.640858	0.975823	NOT
ENSDARG00000103433-rpl14	588.181	-1.46992	2.11806	-0.693995	0.487685	0.911815	NOT
ENSDARG00000033735-ncf1	6439.64	-1.46771	2.24539	-0.653652	0.513336	0.928385	NOT
ENSDARG00000027590-sept2	1976.63	-1.46513	2.23037	-0.656899	0.511246	0.927973	NOT
ENSDARG00000018961-gtpbp4	2110.94	-1.46226	2.76734	-0.528397	0.597224	0.965623	NOT
ENSDARG00000018688-elk3	1134.8	-1.46196	2.3599	-0.619503	0.535585	0.939149	NOT
ENSDARG00000021113-ptmaa	3101.3	-1.45814	2.07369	-0.703159	0.481957	0.908121	NOT
ENSDARG00000020442-snx5	1157.28	-1.45776	2.91426	-0.500218	0.616922	0.9733	NOT
ENSDARG00000058044-rab1ba	334.701	-1.44948	2.7219	-0.532526	0.594362	0.965275	NOT
ENSDARG00000082187-mir21-1	159.454	-1.44871	2.56023	-0.565851	0.571495	0.956251	NOT
ENSDARG00000016889-eif3g	794.122	-1.44797	2.40892	-0.601088	0.547781	0.946097	NOT
ENSDARG00000011809-mical1	374.232	-1.44718	2.96187	-0.488604	0.625122	0.973777	NOT
ENSDARG00000001897-man2b1	731.334	-1.44709	2.54993	-0.567503	0.570372	0.955953	NOT
ENSDARG00000019230-rpl7a	5188.07	-1.44642	2.12743	-0.67989	0.496574	0.918108	NOT
ENSDARG00000029500-rpl34	1891.99	-1.44589	2.10155	-0.688011	0.491446	0.9134	NOT
ENSDARG00000019496-esd	174.591	-1.44554	2.91333	-0.496181	0.619767	0.973777	NOT
ENSDARG00000033175-snrpe	103.78	-1.44185	3.13213	-0.460343	0.64527	0.977054	NOT
ENSDARG00000092807	2423	-1.44144	2.08356	-0.691818	0.489052	0.912113	NOT
ENSDARG00000103720-zgc:162730	57727.7	-1.44076	2.10125	-0.685668	0.492923	0.914603	NOT
ENSDARG00000016484-dkc1	469.374	-1.43954	2.61634	-0.550211	0.582175	0.963264	NOT
ENSDARG00000019033-tmem59	1167.67	-1.43753	2.06733	-0.695359	0.486831	0.911183	NOT
ENSDARG00000002758-dedd1	528.38	-1.43735	2.35511	-0.61031	0.541656	0.941764	NOT
ENSDARG00000036629-rps14	1958.36	-1.43534	2.09904	-0.683808	0.494096	0.915849	NOT
ENSDARG00000044852-wbp2nl	1288.06	-1.42912	2.14022	-0.667742	0.504298	0.925816	NOT
ENSDARG00000023369-mxd	182.518	-1.42856	3.04877	-0.46857	0.639377	0.975823	NOT
ENSDARG00000098297	124.819	-1.4262	2.61788	-0.544792	0.585897	0.964194	NOT
ENSDARG00000045543-atp6v1f	286.521	-1.424	2.15816	-0.659824	0.509367	0.927973	NOT
ENSDARG00000033789-ndufb7	106.448	-1.42031	2.56132	-0.554523	0.579221	0.962991	NOT
ENSDARG00000074340-serf2	437.178	-1.4191	2.3777	-0.596835	0.550617	0.9465	NOT
ENSDARG00000075672-pms2	232.059	-1.41473	3.00073	-0.471461	0.637312	0.975823	NOT
ENSDARG00000043509-rpl11	1259.32	-1.41452	2.06989	-0.683381	0.494366	0.915883	NOT
ENSDARG00000025091-ezrb	487.474	-1.41173	2.13739	-0.66049	0.508939	0.927973	NOT
ENSDARG00000097973	160.562	-1.40867	3.1778	-0.443286	0.657559	0.979002	NOT
ENSDARG00000043468-sytl3	121.168	-1.40551	2.57125	-0.546626	0.584636	0.963337	NOT
ENSDARG00000100729-tln1	1291.18	-1.40275	2.19901	-0.637901	0.523538	0.933865	NOT
ENSDARG00000018411-mknk1	270.22	-1.39786	2.92085	-0.47858	0.632237	0.974112	NOT
ENSDARG00000092310-si:ch211-199g17.2	661.699	-1.3952	2.58428	-0.539878	0.589281	0.964194	NOT
ENSDARG00000010381-rnf2	402.412	-1.38655	2.97989	-0.465301	0.641716	0.975823	NOT
ENSDARG00000046030-zgc:110339	850.814	-1.38524	2.32624	-0.595484	0.55152	0.9465	NOT
ENSDARG00000031683-fosab	45461.5	-1.3849	2.11628	-0.654401	0.512854	0.927973	NOT
ENSDARG00000103369-taldo1	673.821	-1.37575	2.22354	-0.618721	0.5361	0.939149	NOT
ENSDARG00000102147-fem1c	383.285	-1.37478	3.15116	-0.436275	0.662637	0.98102	NOT
ENSDARG00000021996-ppp2r2aa	242.442	-1.37457	2.87364	-0.478339	0.632409	0.974112	NOT
ENSDARG00000069846-zgc:162944	324.023	-1.37216	2.07797	-0.660338	0.509037	0.927973	NOT
ENSDARG00000056233-zgc:110591	1300.78	-1.37082	2.64746	-0.517787	0.604607	0.968578	NOT
ENSDARG00000067996-csk	501.972	-1.37021	2.82509	-0.485017	0.627665	0.973777	NOT
ENSDARG00000020850-eef1a1l1	23429.6	-1.36982	2.11449	-0.647826	0.517098	0.932412	NOT
ENSDARG00000026767-nol11	680.696	-1.3673	3.01641	-0.453288	0.650341	0.977388	NOT
ENSDARG00000042722-blnk	251.053	-1.36351	2.85939	-0.476853	0.633466	0.974112	NOT
ENSDARG00000101406-rplp2	1674.62	-1.36285	2.06887	-0.658741	0.510062	0.927973	NOT
ENSDARG00000099672-capgb	618.387	-1.35954	2.79679	-0.486109	0.62689	0.973777	NOT
ENSDARG00000043757-ptbp3	472.422	-1.35945	2.49862	-0.544079	0.586387	0.964194	NOT
ENSDARG00000020345-clasp2	526.525	-1.35942	2.82532	-0.481157	0.630405	0.973777	NOT
ENSDARG00000014817-ranbp1	410.09	-1.3585	2.73113	-0.497413	0.618898	0.973777	NOT
ENSDARG00000061338-ddx6	497.648	-1.35793	2.81726	-0.482005	0.629803	0.973777	NOT
ENSDARG00000054272-caprin1b	1644.29	-1.35763	2.43648	-0.557211	0.577383	0.961251	NOT
ENSDARG00000062349-arhgap15	641.663	-1.35299	2.59775	-0.520833	0.602483	0.968578	NOT
ENSDARG00000055475-rps27.2	434.664	-1.35246	2.09152	-0.646641	0.517864	0.932872	NOT
ENSDARG00000056119-eef1g	2605.01	-1.35179	2.1164	-0.638725	0.523002	0.933865	NOT
ENSDARG00000005464-dnase1l1	1165.34	-1.3508	2.72776	-0.495205	0.620455	0.973777	NOT
ENSDARG00000036298-rps13	822.977	-1.34563	2.09144	-0.643397	0.519966	0.933865	NOT
ENSDARG00000080020-il13ra1	245.747	-1.34316	3.20161	-0.419527	0.674831	0.98378	NOT
ENSDARG00000029075-pfkfb4b	806.583	-1.34098	3.15861	-0.424547	0.671167	0.981641	NOT
ENSDARG00000008388-mmp14b	972.294	-1.34013	2.56129	-0.523224	0.600819	0.968578	NOT
ENSDARG00000038154-isca2	152.113	-1.33905	2.81776	-0.47522	0.63463	0.975053	NOT
ENSDARG00000014867-rpl8	2109.85	-1.33606	2.09978	-0.636285	0.524591	0.933893	NOT
ENSDARG00000042660-fam32a	214.985	-1.3345	2.97795	-0.448127	0.654062	0.979002	NOT
ENSDARG00000003151-skp1	852.61	-1.33227	2.1913	-0.607981	0.5432	0.943548	NOT
ENSDARG00000028957-maff	260.584	-1.33224	2.92583	-0.455335	0.648868	0.977343	NOT
ENSDARG00000005463-slc30a1a	1314.61	-1.32293	3.14815	-0.420224	0.674322	0.98378	NOT
ENSDARG00000099527-nkiras1	255.92	-1.31961	2.28265	-0.578105	0.563193	0.952733	NOT
ENSDARG00000098932-gigyf1a	179.546	-1.31921	3.43735	-0.383786	0.701137	0.99297	NOT
ENSDARG00000003820-nr1d2a	318.818	-1.31341	2.6839	-0.489365	0.624583	0.973777	NOT
ENSDARG00000069603-taok1a	500.058	-1.31159	2.5988	-0.504688	0.613778	0.971704	NOT
ENSDARG00000025581-rpl10	1917.9	-1.31018	2.10206	-0.623285	0.533098	0.937722	NOT
ENSDARG00000037059-slc44a2	946.914	-1.3091	2.686	-0.487377	0.625991	0.973777	NOT
ENSDARG00000042725-cebpb	27762	-1.30864	2.23762	-0.584837	0.558658	0.950474	NOT
ENSDARG00000005789-enpp1	760.211	-1.30714	2.43922	-0.535883	0.592039	0.964194	NOT
ENSDARG00000038576-ube2d1b	256.242	-1.30561	2.87938	-0.453436	0.650235	0.977388	NOT
ENSDARG00000103994-ppiab	3289.45	-1.30464	2.11076	-0.61809	0.536516	0.939149	NOT
ENSDARG00000076574-si:ch211-171h4.6	711.275	-1.30111	2.37945	-0.546811	0.584509	0.963337	NOT
ENSDARG00000054818-rpl32	2381.8	-1.30009	2.0888	-0.622408	0.533673	0.937722	NOT
ENSDARG00000077385-rgs19	954.576	-1.29981	2.39774	-0.542099	0.58775	0.964194	NOT
ENSDARG00000089667-si:zfos-2330d3.3	192.101	-1.29412	2.90114	-0.446073	0.655544	0.979002	NOT
ENSDARG00000008832-neu1	219.294	-1.29191	2.68004	-0.482049	0.629771	0.973777	NOT
ENSDARG00000067729-arid3c	198.029	-1.28839	2.7781	-0.463768	0.642814	0.975823	NOT
ENSDARG00000057556-rpl17	867.784	-1.28787	2.30455	-0.558841	0.57627	0.960275	NOT
ENSDARG00000062933-cmip	231.813	-1.28484	2.72901	-0.470808	0.637778	0.975823	NOT
ENSDARG00000015978-zgc:86599	512.928	-1.28237	2.11798	-0.605471	0.544866	0.943699	NOT
ENSDARG00000100826-hif1al	948.892	-1.28015	2.4569	-0.521044	0.602336	0.968578	NOT
ENSDARG00000044345-cyfip1	2088.04	-1.27924	2.07605	-0.616186	0.537772	0.93932	NOT
ENSDARG00000020454-psmd8	365.605	-1.27297	2.82864	-0.450028	0.65269	0.978936	NOT
ENSDARG00000044521-eef1b2	2560.49	-1.26988	2.1346	-0.594903	0.551908	0.9465	NOT
ENSDARG00000006314-itgav	640.73	-1.26859	2.09127	-0.606612	0.544108	0.943699	NOT
ENSDARG00000045105-foxn2b	103.213	-1.26725	2.76008	-0.459137	0.646136	0.977054	NOT
ENSDARG00000036074-cebpa	2883.8	-1.26446	2.07036	-0.610743	0.54137	0.941715	NOT
ENSDARG00000102320-mob1a	1193.72	-1.26437	2.11045	-0.599102	0.549105	0.9465	NOT
ENSDARG00000051783-rplp0	2387.4	-1.26366	2.45621	-0.514474	0.606921	0.968578	NOT
GERCC-00111	315.781	-1.26297	2.60459	-0.4849	0.627747	0.973777	NOT
ENSDARG00000012040-rnf19a	459.387	-1.25882	2.59009	-0.486014	0.626957	0.973777	NOT
ENSDARG00000077499-plekho1b	242.173	-1.25878	2.57158	-0.489497	0.62449	0.973777	NOT
ENSDARG00000100461-LOC101882195	2183.32	-1.25643	2.18369	-0.575369	0.565042	0.952733	NOT
ENSDARG00000006397-laptm4a	1143.89	-1.25633	2.38113	-0.527618	0.597764	0.96564	NOT
ENSDARG00000088124-adrb2a	279.326	-1.25492	2.95889	-0.424119	0.671479	0.981641	NOT
ENSDARG00000073737-suds3	488.676	-1.25442	2.66012	-0.471566	0.637237	0.975823	NOT
ENSDARG00000103718-chmp5b	252.823	-1.25137	3.13598	-0.399037	0.689866	0.992343	NOT
ENSDARG00000090895-kansl1a	268.537	-1.25126	2.88352	-0.433937	0.664334	0.98102	NOT
ENSDARG00000020482-nono	142.034	-1.25072	2.55196	-0.490099	0.624064	0.973777	NOT
ENSDARG00000020009-bmp2k	493.568	-1.24923	2.18529	-0.571655	0.567556	0.954919	NOT
ENSDARG00000009350-atg3	695.763	-1.24865	2.39953	-0.520372	0.602805	0.968578	NOT
ENSDARG00000102012-ppp1cbl	323.374	-1.24726	2.65385	-0.469982	0.638368	0.975823	NOT
ENSDARG00000045402-commd3	244.422	-1.24453	2.97238	-0.418698	0.675437	0.983877	NOT
ENSDARG00000079009-abca1b	782.574	-1.24216	2.76799	-0.448759	0.653606	0.979002	NOT
ENSDARG00000017772-mdh1aa	2374.65	-1.23976	2.46369	-0.503214	0.614814	0.972499	NOT
ENSDARG00000036106-rgs18	442.424	-1.23717	2.57529	-0.480402	0.630942	0.973777	NOT
ENSDARG00000014348-stk17b	366.803	-1.23593	2.71517	-0.455192	0.648971	0.977343	NOT
ENSDARG00000099195-ier2a	16537.4	-1.23497	2.10657	-0.586247	0.55771	0.949304	NOT
ENSDARG00000017844-copz1	799.221	-1.23366	2.29946	-0.536498	0.591614	0.964194	NOT
ENSDARG00000104045-tlr22	215.047	-1.23195	2.98781	-0.412324	0.680102	0.986865	NOT
ENSDARG00000014386-galnt6	284.33	-1.23113	2.93342	-0.41969	0.674712	0.98378	NOT
ENSDARG00000007320-rpl7	2197.29	-1.23051	2.06054	-0.597178	0.550389	0.9465	NOT
ENSDARG00000097478-qkia	420.023	-1.2256	3.24378	-0.377832	0.705556	0.99297	NOT
ENSDARG00000099865-hnrnpabb	1203.76	-1.22381	2.14914	-0.569442	0.569056	0.955374	NOT
ENSDARG00000019137-tram1	1259.04	-1.22198	2.52538	-0.483879	0.628472	0.973777	NOT
ENSDARG00000093549-selenop	2512.52	-1.22115	2.47643	-0.493108	0.621936	0.973777	NOT
ENSDARG00000014498-ythdf2	272.914	-1.22049	3.00282	-0.406447	0.684414	0.98905	NOT
GERCC-00004	2015.42	-1.21522	2.09578	-0.579841	0.562022	0.952733	NOT
ENSDARG00000043257-ckbb	19425.7	-1.21482	2.13318	-0.569487	0.569025	0.955374	NOT
ENSDARG00000056615-cybb	1052.23	-1.20942	2.10006	-0.575899	0.564684	0.952733	NOT
ENSDARG00000032725-rps27a	2778.7	-1.20873	2.1059	-0.573973	0.565986	0.953597	NOT
ENSDARG00000038743-copb2	409.168	-1.20793	2.7887	-0.433151	0.664905	0.98102	NOT
ENSDARG00000003866-tm9sf2	834.315	-1.2075	2.72822	-0.442595	0.658059	0.979002	NOT
ENSDARG00000099511	161.428	-1.20226	3.20516	-0.375101	0.707586	0.992979	NOT
ENSDARG00000053058-rps11	625.14	-1.19933	2.15846	-0.55564	0.578457	0.962598	NOT
ENSDARG00000032970-cox4i1	1107.71	-1.19858	2.24187	-0.534634	0.592903	0.964194	NOT
ENSDARG00000075352-brinp3b	224.803	-1.19846	3.21641	-0.372608	0.70944	0.992979	NOT
ENSDARG00000042793-tpp1	822.312	-1.19818	2.70775	-0.4425	0.658128	0.979002	NOT
ENSDARG00000013938-psmb3	147.168	-1.19789	2.78801	-0.429656	0.667446	0.981323	NOT
GERCC-00076	127.486	-1.19185	3.4066	-0.349865	0.72644	0.997455	NOT
ENSDARG00000035400-btf3	1612.37	-1.18927	2.72551	-0.436349	0.662584	0.98102	NOT
ENSDARG00000042620-gstr	623.611	-1.18438	2.4403	-0.485343	0.627433	0.973777	NOT
ENSDARG00000058593-sri	161.089	-1.18413	2.26747	-0.522224	0.601514	0.968578	NOT
ENSDARG00000036784-commd7	500.58	-1.18282	2.28509	-0.517624	0.604721	0.968578	NOT
ENSDARG00000016532-suco	235.635	-1.17981	2.911	-0.405293	0.685262	0.989884	NOT
ENSDARG00000053542-kctd12.2	2209.85	-1.17902	2.2907	-0.514701	0.606762	0.968578	NOT
ENSDARG00000021864-rplp1	2571.19	-1.17709	2.08017	-0.565862	0.571487	0.956251	NOT
ENSDARG00000014159-mtdha	778.379	-1.17705	2.59627	-0.453364	0.650286	0.977388	NOT
ENSDARG00000041182-rpl4	6188.11	-1.17396	2.08426	-0.56325	0.573265	0.957633	NOT
ENSDARG00000044562-cycsb	1249.52	-1.16821	2.13144	-0.548085	0.583634	0.963264	NOT
ENSDARG00000101009-cited4b	1039.06	-1.16808	2.30659	-0.506409	0.612569	0.971056	NOT
ENSDARG00000019420-etnk1	839.492	-1.16742	2.36669	-0.493273	0.62182	0.973777	NOT
ENSDARG00000090194-lamtor5	171.548	-1.16607	3.48127	-0.334956	0.737658	0.997455	NOT
ENSDARG00000025593-plekhj1	424.978	-1.16042	2.28848	-0.50707	0.612106	0.971056	NOT
ENSDARG00000109185	140.049	-1.15721	2.18374	-0.52992	0.596167	0.965447	NOT
ENSDARG00000017929-ncoa2	193.303	-1.15082	2.78776	-0.412812	0.679744	0.986865	NOT
ENSDARG00000053457-rpl23	2005.73	-1.14611	2.07537	-0.552241	0.580784	0.963264	NOT
ENSDARG00000005823-slc39a10	204.196	-1.14528	3.45076	-0.331892	0.739971	0.997455	NOT
ENSDARG00000005513-naca	2695.64	-1.14423	2.11168	-0.541857	0.587917	0.964194	NOT
ENSDARG00000067711-parvg	582.996	-1.14241	2.43495	-0.469172	0.638947	0.975823	NOT
ENSDARG00000069807-zdhhc18a	303.345	-1.14135	2.68344	-0.42533	0.670596	0.981641	NOT
ENSDARG00000088030-rpl35a	718.319	-1.1411	2.1144	-0.539678	0.589419	0.964194	NOT
ENSDARG00000098458	1190.68	-1.14005	2.09788	-0.543428	0.586835	0.964194	NOT
ENSDARG00000019113-mob3a	362.814	-1.13973	3.01849	-0.377582	0.705741	0.99297	NOT
ENSDARG00000020693-sesn1	167.857	-1.1341	3.16342	-0.358505	0.719966	0.994929	NOT
ENSDARG00000078042-il10rb	634.248	-1.13382	2.65125	-0.427654	0.668903	0.981323	NOT
ENSDARG00000036995-lsm6	149.568	-1.12831	2.72393	-0.41422	0.678713	0.986524	NOT
ENSDARG00000026350-wasb	1827.47	-1.1246	2.33767	-0.481079	0.63046	0.973777	NOT
ENSDARG00000058993-rock1	273.622	-1.12413	2.80435	-0.400854	0.688528	0.99185	NOT
ENSDARG00000077777-tmsb4x	30240.5	-1.12142	2.08933	-0.536738	0.591449	0.964194	NOT
ENSDARG00000100371-eef2b	5945.1	-1.12049	2.14455	-0.522483	0.601334	0.968578	NOT
ENSDARG00000095273-cox8a	305.146	-1.11473	2.14566	-0.519527	0.603393	0.968578	NOT
ENSDARG00000020232-eif6	273.354	-1.11123	2.62912	-0.422661	0.672543	0.982015	NOT
ENSDARG00000001950-ak1	144.336	-1.1102	2.5613	-0.433452	0.664687	0.98102	NOT
ENSDARG00000079012-cbfa2t3	161.243	-1.10866	2.72566	-0.40675	0.684191	0.98905	NOT
ENSDARG00000015343-pgd	1632.43	-1.10803	2.42773	-0.456406	0.648098	0.977054	NOT
ENSDARG00000039034-marcksl1a	7228.4	-1.10797	2.16198	-0.512476	0.608318	0.968578	NOT
ENSDARG00000004301-rhogb	1419.73	-1.10383	2.35913	-0.467899	0.639857	0.975823	NOT
ENSDARG00000036420-si:dkey-33c9.6	142.601	-1.10215	2.52966	-0.435693	0.66306	0.98102	NOT
ENSDARG00000019897-gpat4	246.513	-1.10123	3.13041	-0.351784	0.725	0.996363	NOT
ENSDARG00000039265-arhgap4a	720.329	-1.09742	2.51807	-0.435819	0.662968	0.98102	NOT
ENSDARG00000077101-zbtb10	389.676	-1.09563	3.061	-0.357931	0.720395	0.994929	NOT
ENSDARG00000017230-fbxw11b	1168.26	-1.09338	2.91843	-0.374648	0.707922	0.992979	NOT
ENSDARG00000014506-tmem126a	284.902	-1.08888	3.06728	-0.354998	0.722591	0.994929	NOT
ENSDARG00000037433-fmr1	126.037	-1.08813	3.39502	-0.320509	0.748583	0.997455	NOT
ENSDARG00000002344-tubb4b	7822.05	-1.08704	2.0821	-0.522086	0.601611	0.968578	NOT
ENSDARG00000062460-sgk3	1324.62	-1.08675	2.66335	-0.408038	0.683246	0.98905	NOT
ENSDARG00000103824-hint1	236.026	-1.08589	2.8781	-0.377293	0.705956	0.99297	NOT
ENSDARG00000038068-ddx5	16404.7	-1.08562	2.08434	-0.520846	0.602474	0.968578	NOT
ENSDARG00000107477	553.335	-1.0855	2.48224	-0.437308	0.661888	0.98102	NOT
ENSDARG00000011201-rplp2l	566.168	-1.08457	2.07359	-0.523037	0.600948	0.968578	NOT
ENSDARG00000058354-selenot1a	448.74	-1.08278	2.20772	-0.49045	0.623815	0.973777	NOT
ENSDARG00000010519-per3	385.344	-1.08067	2.09855	-0.514958	0.606582	0.968578	NOT
ENSDARG00000020618-gatd3a	627.109	-1.08028	2.82872	-0.381896	0.702538	0.99297	NOT
ENSDARG00000103364-cs	783.412	-1.08018	2.2291	-0.48458	0.627975	0.973777	NOT
ENSDARG00000021812-cherp	160.995	-1.07894	2.9144	-0.370211	0.711225	0.992979	NOT
ENSDARG00000104011-rps17	608.357	-1.0756	2.09481	-0.513459	0.60763	0.968578	NOT
ENSDARG00000020845-tns1b	152.231	-1.07072	3.12199	-0.342962	0.731627	0.997455	NOT
ENSDARG00000026712-rab5c	1955.03	-1.07036	2.16087	-0.495337	0.620362	0.973777	NOT
ENSDARG00000075768-sdhb	619.621	-1.06914	2.73837	-0.390429	0.696219	0.992343	NOT
ENSDARG00000021833-ahr2	289.631	-1.06586	2.68301	-0.397264	0.691173	0.992343	NOT
ENSDARG00000067751-si:rp71-68n21.9	646.337	-1.06519	3.07555	-0.346341	0.729087	0.997455	NOT
ENSDARG00000104066-dnaja2a	828.108	-1.0651	2.29494	-0.464108	0.642571	0.975823	NOT
ENSDARG00000029248-fubp1	422.253	-1.06251	2.63443	-0.403315	0.686716	0.990202	NOT
ENSDARG00000008785-dldh	432.801	-1.06214	2.87558	-0.369366	0.711855	0.992979	NOT
ENSDARG00000013946-ivns1abpb	964.197	-1.06113	2.38647	-0.444642	0.656578	0.979002	NOT
ENSDARG00000037284-ptges3a	212.676	-1.06023	3.17722	-0.333698	0.738607	0.997455	NOT
ENSDARG00000074850-il12rb2l	755.394	-1.0601	2.32104	-0.456734	0.647862	0.977054	NOT
ENSDARG00000075211-chd7	3062.64	-1.056	2.40615	-0.438874	0.660753	0.98102	NOT
ENSDARG00000042496-parp12a	1831.87	-1.05368	2.68417	-0.392552	0.69465	0.992343	NOT
ENSDARG00000097533	934.213	-1.05045	2.12306	-0.494783	0.620753	0.973777	NOT
ENSDARG00000005220-pdcd6	600.587	-1.05002	2.84169	-0.369504	0.711752	0.992979	NOT
ENSDARG00000031435-zgc:56493	1060.86	-1.04935	2.15325	-0.487333	0.626022	0.973777	NOT
ENSDARG00000061854-lman2	549.824	-1.04679	2.41109	-0.434155	0.664176	0.98102	NOT
ENSDARG00000040284-si:dkey-79d12.5	846.085	-1.04281	2.72393	-0.382834	0.701843	0.99297	NOT
ENSDARG00000009106-serinc1	618.455	-1.04111	2.45406	-0.424241	0.67139	0.981641	NOT
GERCC-00171	1043.66	-1.0372	2.11947	-0.489367	0.624582	0.973777	NOT
ENSDARG00000058105-rpl36a	394.085	-1.03502	2.39126	-0.432835	0.665135	0.98102	NOT
ENSDARG00000062009-gpr18	359.665	-1.03448	2.92233	-0.353991	0.723345	0.994929	NOT
ENSDARG00000015862-rpl5b	1287.97	-1.03113	2.13395	-0.483203	0.628952	0.973777	NOT
ENSDARG00000041811-rps25	556.993	-1.03057	2.0982	-0.491169	0.623307	0.973777	NOT
ENSDARG00000037350-rpl9	1171.72	-1.02667	2.13818	-0.480162	0.631112	0.973777	NOT
ENSDARG00000104837-nudc	110.532	-1.02434	2.88945	-0.354511	0.722956	0.994929	NOT
ENSDARG00000077095-si:ch211-160o17.4	411.895	-1.02407	3.03965	-0.336905	0.736188	0.997455	NOT
ENSDARG00000004757-ybx1	8200.82	-1.01745	2.09114	-0.486553	0.626575	0.973777	NOT
ENSDARG00000041839-tsc22d2	318.186	-1.01682	2.95683	-0.34389	0.730929	0.997455	NOT
ENSDARG00000054837-zgc:136870	549.677	-1.01555	3.05885	-0.332003	0.739887	0.997455	NOT
ENSDARG00000088449	884.336	-1.0146	2.15154	-0.471571	0.637233	0.975823	NOT
ENSDARG00000087897-h2afy2	311.348	-1.01064	2.71886	-0.371716	0.710104	0.992979	NOT
ENSDARG00000006370-atp6v1h	500.993	-1.00518	2.65599	-0.378458	0.705091	0.99297	NOT
ENSDARG00000052978-mbnl1	142.353	-1.00451	2.82167	-0.355997	0.721843	0.994929	NOT
ENSDARG00000092979-pias2	292.007	-1.00312	2.83444	-0.353904	0.723411	0.994929	NOT
ENSDARG00000104018-mtpn	685.993	-1.00279	2.11872	-0.473299	0.636	0.975823	NOT
ENSDARG00000089404-si:dkey-24p1.7	201.698	-1.00158	2.75762	-0.363204	0.716452	0.994929	NOT
ENSDARG00000038010-rac2	1248.32	-0.996924	2.16074	-0.461382	0.644525	0.977054	NOT
ENSDARG00000004948-bccip	313.608	-0.996503	2.93574	-0.339438	0.73428	0.997455	NOT
ENSDARG00000077717-rpl29	278.542	-0.994006	2.09323	-0.474868	0.634881	0.975053	NOT
ENSDARG00000078775-rasa2	1100.51	-0.991899	2.43512	-0.407331	0.683765	0.98905	NOT
ENSDARG00000060366-slc12a9	498.124	-0.990734	3.2061	-0.309015	0.75731	0.997455	NOT
ENSDARG00000004017-spag1a	507.586	-0.990013	2.72966	-0.362687	0.716839	0.994929	NOT
ENSDARG00000005230-ssr2	422.677	-0.988819	2.61242	-0.378507	0.705054	0.99297	NOT
ENSDARG00000063899-ND2	4609.99	-0.987743	2.09034	-0.472528	0.63655	0.975823	NOT
ENSDARG00000071031-snx1a	1438.98	-0.986544	2.21241	-0.445914	0.655659	0.979002	NOT
ENSDARG00000011909-itpr2	196.419	-0.986516	2.66047	-0.370805	0.710782	0.992979	NOT
ENSDARG00000014690-rps4x	3430.23	-0.986275	2.0681	-0.476899	0.633434	0.974112	NOT
ENSDARG00000021669-sec61a1	559.948	-0.985991	2.47445	-0.398468	0.690285	0.992343	NOT
ENSDARG00000000767-spi1b	5638.25	-0.985898	2.12414	-0.464139	0.642548	0.975823	NOT
ENSDARG00000101794-atp6v0e1	1312.28	-0.984898	2.07934	-0.473658	0.635744	0.975823	NOT
ENSDARG00000074656-ctss2.1	801.115	-0.982742	2.14074	-0.459066	0.646187	0.977054	NOT
ENSDARG00000079497-tcima	7499.88	-0.981248	2.14995	-0.456404	0.648099	0.977054	NOT
ENSDARG00000036848	1519.11	-0.978955	2.50635	-0.39059	0.696101	0.992343	NOT
ENSDARG00000070426-chac1	5112.82	-0.978892	2.11666	-0.462469	0.643745	0.976735	NOT
ENSDARG00000029818-srsf5a	1413.12	-0.976701	2.37744	-0.410821	0.681204	0.987935	NOT
ENSDARG00000043453-rps5	3476.59	-0.97222	2.06998	-0.469675	0.638587	0.975823	NOT
ENSDARG00000032619-tob1a	886.323	-0.971102	2.66515	-0.36437	0.715581	0.994929	NOT
ENSDARG00000095556-LOC795545	17324.9	-0.966461	2.1472	-0.450104	0.652636	0.978936	NOT
ENSDARG00000098250	244.063	-0.965428	2.06566	-0.46737	0.640236	0.975823	NOT
ENSDARG00000014165-ssr3	256.096	-0.964591	3.13198	-0.307982	0.758096	0.997455	NOT
ENSDARG00000008363-mcl1b	535.894	-0.963658	2.27801	-0.423026	0.672276	0.982015	NOT
ENSDARG00000061664-zgc:162707	501.028	-0.960228	2.58242	-0.371832	0.710018	0.992979	NOT
ENSDARG00000102762-pik3r5	680.377	-0.959053	2.43778	-0.393412	0.694015	0.992343	NOT
ENSDARG00000035751-ipo7	765.979	-0.958832	3.09044	-0.310258	0.756365	0.997455	NOT
ENSDARG00000031495-seta	1546.98	-0.958309	2.17877	-0.43984	0.660053	0.98102	NOT
ENSDARG00000101626-arf6a	1161.89	-0.953418	2.82531	-0.337457	0.735773	0.997455	NOT
ENSDARG00000026680-slc25a14	211.245	-0.952013	3.21233	-0.296363	0.766953	0.997455	NOT
ENSDARG00000000588-grasp	1121.37	-0.950937	2.45205	-0.387812	0.698155	0.99297	NOT
ENSDARG00000104537-cox7c	163.82	-0.948571	2.12506	-0.446374	0.655327	0.979002	NOT
ENSDARG00000038059-grb2b	670.927	-0.947959	2.34559	-0.404146	0.686106	0.989925	NOT
ENSDARG00000007438-ube2ib	427.304	-0.946953	3.2093	-0.295065	0.767944	0.997455	NOT
ENSDARG00000058128-msna	2355.1	-0.946764	2.06208	-0.459132	0.64614	0.977054	NOT
ENSDARG00000025073-rpl18a	3501.04	-0.943007	2.07979	-0.453416	0.650249	0.977388	NOT
ENSDARG00000009447-atp5mc3b	1098.4	-0.940775	2.77885	-0.338549	0.73495	0.997455	NOT
ENSDARG00000100515-dusp1	12229.8	-0.939555	2.1524	-0.436515	0.662463	0.98102	NOT
ENSDARG00000090454-gnb1a	1724.34	-0.939006	2.35249	-0.399155	0.689779	0.992343	NOT
ENSDARG00000044129-si:ch211-214p16.1	1525.27	-0.937747	2.53765	-0.369533	0.71173	0.992979	NOT
ENSDARG00000037860-cox6b2	277.986	-0.937075	2.55422	-0.366874	0.713713	0.993206	NOT
ENSDARG00000088745-zgc:173915	160.696	-0.936755	2.35684	-0.397463	0.691026	0.992343	NOT
ENSDARG00000045886-slc38a2	932.113	-0.936456	2.10498	-0.444876	0.65641	0.979002	NOT
ENSDARG00000068233-zgc:64051	2632.68	-0.935536	2.43033	-0.384942	0.700281	0.99297	NOT
ENSDARG00000088091-pfn1	29251.3	-0.92957	2.08466	-0.445909	0.655663	0.979002	NOT
ENSDARG00000036510-ccnt2b	340.672	-0.927513	2.596	-0.357285	0.720878	0.994929	NOT
ENSDARG00000020197-rpl5a	992.267	-0.92715	2.23128	-0.415524	0.677758	0.986365	NOT
ENSDARG00000037870-actb2	244454	-0.926326	2.08693	-0.44387	0.657137	0.979002	NOT
ENSDARG00000100795-timp4.3	1445.49	-0.925333	2.15976	-0.428443	0.668328	0.981323	NOT
ENSDARG00000035622-xbp1	14921.8	-0.924617	2.14243	-0.431573	0.666052	0.981323	NOT
ENSDARG00000058358-krt8	562.178	-0.924241	2.96869	-0.311329	0.75555	0.997455	NOT
ENSDARG00000103566-tomm20b	112.194	-0.923761	3.04771	-0.3031	0.761814	0.997455	NOT
ENSDARG00000056090-capza1b	3030.48	-0.923649	2.08121	-0.443803	0.657185	0.979002	NOT
ENSDARG00000039830-gng5	503.882	-0.922353	3.05655	-0.301763	0.762833	0.997455	NOT
ENSDARG00000061631-fbxo11b	286.673	-0.920866	3.22786	-0.285287	0.775424	0.997455	NOT
ENSDARG00000069463-alox12	816.765	-0.920307	2.70681	-0.339997	0.733858	0.997455	NOT
ENSDARG00000008097-srsf9	201.683	-0.917932	3.12282	-0.293944	0.768801	0.997455	NOT
ENSDARG00000041314-ndufb9	138.444	-0.915446	2.98891	-0.306281	0.759391	0.997455	NOT
ENSDARG00000045487-rps16	1686.36	-0.913014	2.14158	-0.426327	0.669869	0.981641	NOT
ENSDARG00000009285-rpl15	3749.55	-0.910877	2.0786	-0.438217	0.661229	0.98102	NOT
ENSDARG00000017219-pabpc1a	4781.19	-0.90732	2.09194	-0.433722	0.664491	0.98102	NOT
ENSDARG00000090599	595.442	-0.906934	2.65296	-0.341858	0.732458	0.997455	NOT
ENSDARG00000057782-baz2ba	111.983	-0.900436	3.09718	-0.290728	0.77126	0.997455	NOT
ENSDARG00000004261-tmed9	1008.52	-0.899772	2.3771	-0.378516	0.705047	0.99297	NOT
ENSDARG00000018882-jak2b	223.045	-0.896791	3.21814	-0.278668	0.7805	0.997455	NOT
ENSDARG00000079932-zgc:152830	1484.28	-0.896466	2.11568	-0.423726	0.671766	0.981667	NOT
ENSDARG00000097137	2335.14	-0.895825	2.14552	-0.417533	0.676289	0.984724	NOT
ENSDARG00000023298-rps27.1	1829.61	-0.893307	2.15778	-0.413995	0.678878	0.986524	NOT
ENSDARG00000016649-akr7a3	393.667	-0.884484	2.46305	-0.359102	0.719519	0.994929	NOT
ENSDARG00000001953-pfkfb3	866.255	-0.884088	2.29546	-0.385147	0.700129	0.99297	NOT
ENSDARG00000020573-ddx3xa	979.724	-0.881176	2.33683	-0.377082	0.706113	0.99297	NOT
ENSDARG00000037307-gnpda1	441.337	-0.877665	2.60894	-0.336407	0.736564	0.997455	NOT
ENSDARG00000063924-CYTB	29330.4	-0.87399	2.13629	-0.409117	0.682454	0.988961	NOT
ENSDARG00000006225-ddx39aa	354.192	-0.870627	2.61787	-0.332571	0.739458	0.997455	NOT
ENSDARG00000011740-u2af2b	347.388	-0.8701	2.7821	-0.31275	0.754471	0.997455	NOT
ENSDARG00000026183-polr2eb	259.973	-0.86953	2.30409	-0.377385	0.705887	0.99297	NOT
ENSDARG00000027141-ube2l3b	343.295	-0.869354	2.64946	-0.328125	0.742817	0.997455	NOT
ENSDARG00000061282-glg1a	1047.09	-0.868018	2.25577	-0.384799	0.700386	0.99297	NOT
ENSDARG00000059835-zfyve27	137.109	-0.867793	3.40357	-0.254966	0.79875	0.997455	NOT
ENSDARG00000035325-srsf7a	547.826	-0.86749	2.6248	-0.330498	0.741024	0.997455	NOT
ENSDARG00000100553-lsm14ab	379.273	-0.866101	3.25722	-0.265902	0.790315	0.997455	NOT
ENSDARG00000063914-ND3	187.983	-0.865404	2.57629	-0.335911	0.736938	0.997455	NOT
ENSDARG00000009657-fgfr1op2	101.861	-0.865301	3.07405	-0.281485	0.778338	0.997455	NOT
ENSDARG00000008575-lyst	205.499	-0.861271	3.10426	-0.277448	0.781436	0.997455	NOT
ENSDARG00000033144-psme2	649.464	-0.859624	2.37949	-0.361264	0.717902	0.994929	NOT
ENSDARG00000105243-ogt.1	411.406	-0.853987	2.78573	-0.306557	0.75918	0.997455	NOT
ENSDARG00000003495-madd	213.589	-0.853627	3.15701	-0.270391	0.786859	0.997455	NOT
ENSDARG00000020893-slc25a55a	900.821	-0.852178	2.09332	-0.407095	0.683939	0.98905	NOT
ENSDARG00000029931-atp13a1	119.145	-0.849751	3.1799	-0.267226	0.789295	0.997455	NOT
ENSDARG00000098761-rgs2	5173.81	-0.845994	2.22414	-0.380368	0.703672	0.99297	NOT
ENSDARG00000036044-rps20	2157.57	-0.843942	2.10098	-0.401691	0.687912	0.991354	NOT
ENSDARG00000052030-akr1a1b	384.495	-0.843428	2.99896	-0.28124	0.778526	0.997455	NOT
ENSDARG00000039082-zgc:123010	392.796	-0.842123	2.60033	-0.323852	0.74605	0.997455	NOT
ENSDARG00000088318-ubap2a	688.06	-0.842015	3.06428	-0.274784	0.783482	0.997455	NOT
ENSDARG00000059323-rpn1	608.321	-0.840191	2.59196	-0.324152	0.745823	0.997455	NOT
ENSDARG00000089413-mbpb	158.876	-0.836711	3.15782	-0.264964	0.791037	0.997455	NOT
ENSDARG00000032161-srgap2	3834.6	-0.832436	2.24768	-0.370353	0.71112	0.992979	NOT
ENSDARG00000027200-gabarapl2	150.773	-0.829188	3.08435	-0.268837	0.788055	0.997455	NOT
ENSDARG00000035871-rpl30	1020.69	-0.827746	2.13864	-0.387043	0.698725	0.99297	NOT
ENSDARG00000054804-anp32e	246.889	-0.82598	3.1394	-0.263102	0.792472	0.997455	NOT
ENSDARG00000025071-brd8	127.661	-0.825745	3.1188	-0.264764	0.791191	0.997455	NOT
ENSDARG00000098608	134.266	-0.819933	3.10026	-0.264472	0.791416	0.997455	NOT
ENSDARG00000098813-stx12	888.219	-0.819741	2.84195	-0.288443	0.773007	0.997455	NOT
ENSDARG00000045075-tmem106a	337.324	-0.81733	3.01573	-0.271022	0.786374	0.997455	NOT
ENSDARG00000037746-actb1	57066.2	-0.81726	2.09175	-0.390706	0.696015	0.992343	NOT
ENSDARG00000069013-prdx4	300.028	-0.814245	2.63842	-0.308611	0.757618	0.997455	NOT
ENSDARG00000017235-eif5a	3352.34	-0.811701	2.07458	-0.39126	0.695605	0.992343	NOT
ENSDARG00000100209-prpf39	447.615	-0.811226	2.76449	-0.293445	0.769182	0.997455	NOT
ENSDARG00000104077-fcer1gl	7083.41	-0.809091	2.12563	-0.380636	0.703473	0.99297	NOT
ENSDARG00000069302-snx9b	565.546	-0.808195	2.39548	-0.337384	0.735828	0.997455	NOT
ENSDARG00000059035-porb	151.539	-0.808027	2.37296	-0.340514	0.733469	0.997455	NOT
ENSDARG00000037421-egr1	19450.4	-0.807117	2.11753	-0.381159	0.703085	0.99297	NOT
ENSDARG00000018898-zfand5a	493.102	-0.804933	2.78999	-0.288507	0.772959	0.997455	NOT
ENSDARG00000069527-ube2g1b	311.712	-0.803695	3.13555	-0.256317	0.797706	0.997455	NOT
ENSDARG00000098752-csf3b	412.482	-0.80292	2.95456	-0.271756	0.785809	0.997455	NOT
ENSDARG00000102317-rpl26	2032.56	-0.80273	2.07762	-0.386369	0.699223	0.99297	NOT
ENSDARG00000097537-LOC103909792	129.219	-0.802557	2.84364	-0.282229	0.777768	0.997455	NOT
ENSDARG00000030053-eef1db	1088.48	-0.799266	2.65285	-0.301286	0.763197	0.997455	NOT
ENSDARG00000079848-gmps	167.95	-0.796473	2.79108	-0.285363	0.775366	0.997455	NOT
ENSDARG00000041041-cxcr3.2	1025.24	-0.79547	2.1341	-0.372743	0.70934	0.992979	NOT
ENSDARG00000009771-ppme1	219.494	-0.79336	2.96645	-0.267444	0.789127	0.997455	NOT
ENSDARG00000104325-plek	536.567	-0.789748	2.39673	-0.32951	0.74177	0.997455	NOT
ENSDARG00000069100-aldh9a1a.1	234.675	-0.787714	2.76309	-0.285084	0.77558	0.997455	NOT
ENSDARG00000029150-hsp90ab1	14328.5	-0.786586	2.083	-0.377622	0.705712	0.99297	NOT
ENSDARG00000017891-tcp1	473.952	-0.786012	2.78037	-0.282701	0.777406	0.997455	NOT
ENSDARG00000104300-wipf1a	425.464	-0.785371	2.64201	-0.297263	0.766266	0.997455	NOT
ENSDARG00000097553-LOC110437990	1321.54	-0.78445	2.21347	-0.354398	0.723041	0.994929	NOT
ENSDARG00000038822-mrc1b	2179.62	-0.783762	2.74373	-0.285655	0.775142	0.997455	NOT
ENSDARG00000092115-eif4a1a	3119.36	-0.782608	2.11938	-0.369263	0.711931	0.992979	NOT
ENSDARG00000101251-ldha	1625.45	-0.782474	2.47661	-0.315946	0.752044	0.997455	NOT
ENSDARG00000098574-srsf11	548.559	-0.779507	2.61836	-0.297707	0.765926	0.997455	NOT
ENSDARG00000017439-eif4ba	197.65	-0.778858	3.45504	-0.225427	0.821647	0.997455	NOT
ENSDARG00000039117-tefa	699.284	-0.77537	2.45707	-0.315567	0.752331	0.997455	NOT
ENSDARG00000017775-atp5mc3a	175.345	-0.772753	2.37896	-0.324828	0.745311	0.997455	NOT
ENSDARG00000030408-rps26l	435.488	-0.772167	2.09513	-0.368553	0.712461	0.992979	NOT
ENSDARG00000074378-junba	12332.7	-0.769917	2.08048	-0.370066	0.711333	0.992979	NOT
ENSDARG00000057691-srsf1a	440.445	-0.769644	2.49922	-0.307953	0.758118	0.997455	NOT
ENSDARG00000025566-slc25a3b	2070.38	-0.766363	2.16194	-0.354478	0.72298	0.994929	NOT
ENSDARG00000006389-smad2	406.666	-0.76324	2.92948	-0.260538	0.794449	0.997455	NOT
ENSDARG00000028848-lsm12a	429.54	-0.759701	3.04387	-0.249584	0.802909	0.997455	NOT
ENSDARG00000101341-si:ch211-262i1.6	144.124	-0.758668	2.89216	-0.262319	0.793076	0.997455	NOT
ENSDARG00000013351-cirbpb	2823.4	-0.757845	2.13367	-0.355183	0.722452	0.994929	NOT
ENSDARG00000059128-uqcrh	183.206	-0.756891	2.77149	-0.273099	0.784777	0.997455	NOT
ENSDARG00000034670-ube2e2	684.618	-0.755146	2.27656	-0.331704	0.740112	0.997455	NOT
ENSDARG00000010516-rpl21	965.057	-0.753503	2.65922	-0.283355	0.776905	0.997455	NOT
ENSDARG00000045968-spg11	163.396	-0.753404	2.99756	-0.251339	0.801552	0.997455	NOT
ENSDARG00000018334-rpl35	1141.05	-0.7502	2.15739	-0.347735	0.72804	0.997455	NOT
ENSDARG00000037012-slc3a2b	3107.01	-0.74927	2.54707	-0.294169	0.768629	0.997455	NOT
ENSDARG00000067797-spi1a	4726.92	-0.743786	2.08837	-0.356156	0.721724	0.994929	NOT
ENSDARG00000061100-nars	307.244	-0.741856	2.17914	-0.340435	0.733529	0.997455	NOT
ENSDARG00000013961-slc31a1	322.938	-0.741672	2.61326	-0.283811	0.776555	0.997455	NOT
ENSDARG00000077664-zgc:110239	1343.77	-0.741377	2.46533	-0.300721	0.763627	0.997455	NOT
ENSDARG00000104517-uqcr10	180.116	-0.738086	2.7197	-0.271384	0.786095	0.997455	NOT
ENSDARG00000105010-lztfl1	261.533	-0.735223	2.97522	-0.247115	0.804819	0.997455	NOT
ENSDARG00000071691-uqcrc2b	714.234	-0.734171	2.64228	-0.277855	0.781124	0.997455	NOT
ENSDARG00000063912-COX3	33745.7	-0.73262	2.09754	-0.349275	0.726883	0.997455	NOT
ENSDARG00000096655	12637.7	-0.731535	2.11423	-0.346005	0.729339	0.997455	NOT
ENSDARG00000037259-ndufb6	104.219	-0.731064	2.84577	-0.256895	0.79726	0.997455	NOT
ENSDARG00000046157-zgc:114188	545.224	-0.728954	2.08495	-0.349627	0.726619	0.997455	NOT
ENSDARG00000036489-zgc:112356	523.409	-0.727171	2.82897	-0.257044	0.797145	0.997455	NOT
ENSDARG00000106231	147.248	-0.722352	2.97028	-0.243193	0.807856	0.997455	NOT
ENSDARG00000024184-narf	123.131	-0.721321	2.79109	-0.258437	0.796069	0.997455	NOT
ENSDARG00000039319-vps37b	506.414	-0.715614	2.39719	-0.298522	0.765305	0.997455	NOT
ENSDARG00000003599-rpl3	7143.52	-0.715095	2.13928	-0.334269	0.738176	0.997455	NOT
ENSDARG00000103740-fundc2	569.576	-0.713179	2.77222	-0.257259	0.796979	0.997455	NOT
ENSDARG00000101560-psma1	564.725	-0.712661	2.30142	-0.309662	0.756818	0.997455	NOT
ENSDARG00000099022-faua	599.845	-0.712565	2.62427	-0.271528	0.785985	0.997455	NOT
ENSDARG00000018303-etv4	1226.63	-0.711913	2.70461	-0.263222	0.792379	0.997455	NOT
ENSDARG00000057075-lamtor3	215.685	-0.709911	3.17291	-0.223741	0.822958	0.997455	NOT
ENSDARG00000067850-jund	933.994	-0.706277	2.25757	-0.312848	0.754396	0.997455	NOT
ENSDARG00000026482-arhgap12b	1931.07	-0.703653	2.4202	-0.290742	0.771249	0.997455	NOT
ENSDARG00000015003-arhgap4b	223.623	-0.703213	2.68517	-0.261888	0.793408	0.997455	NOT
ENSDARG00000054588-cox6a2	168.83	-0.701585	2.77421	-0.252895	0.800349	0.997455	NOT
ENSDARG00000015374-st3gal3a	845.155	-0.700811	2.45476	-0.285491	0.775268	0.997455	NOT
ENSDARG00000100275	489.215	-0.697679	2.77319	-0.251579	0.801366	0.997455	NOT
ENSDARG00000016676-gnao1a	260.643	-0.697212	2.6961	-0.2586	0.795944	0.997455	NOT
ENSDARG00000095897-atp5f1e	183.441	-0.696215	2.09578	-0.332199	0.739739	0.997455	NOT
ENSDARG00000029058-rbbp4	391.865	-0.692912	2.93711	-0.235917	0.813497	0.997455	NOT
ENSDARG00000099664-selenof	907.326	-0.691487	2.11773	-0.326522	0.744029	0.997455	NOT
ENSDARG00000076484-stab1	167.697	-0.690235	2.40266	-0.28728	0.773898	0.997455	NOT
ENSDARG00000010641-slc20a1b	6462.94	-0.69023	2.1966	-0.314227	0.753349	0.997455	NOT
ENSDARG00000012874-snap23.1	294.366	-0.688846	2.64379	-0.260552	0.794438	0.997455	NOT
ENSDARG00000053291-pnrc2	9212.12	-0.686492	2.08258	-0.329636	0.741675	0.997455	NOT
ENSDARG00000045675-mdm1	216.864	-0.686089	2.92398	-0.234642	0.814486	0.997455	NOT
ENSDARG00000015050-calm2b	903.713	-0.684024	2.26745	-0.301671	0.762903	0.997455	NOT
ENSDARG00000069708-cdc34a	973.335	-0.682785	2.35384	-0.290073	0.77176	0.997455	NOT
ENSDARG00000035608-pgam5	133.259	-0.682522	3.11949	-0.218793	0.826811	0.997455	NOT
ENSDARG00000086996-si:ch73-234b20.5	266.5	-0.680565	3.20377	-0.212426	0.831774	0.997455	NOT
ENSDARG00000045140-lcmt1	110.681	-0.676194	2.96952	-0.227712	0.81987	0.997455	NOT
ENSDARG00000040291-cadm4	316.132	-0.673521	2.58903	-0.260144	0.794753	0.997455	NOT
ENSDARG00000075748-zgc:172352	2434.86	-0.672484	2.35519	-0.285532	0.775236	0.997455	NOT
ENSDARG00000035136-selenow1	645.204	-0.670204	2.11551	-0.316805	0.751392	0.997455	NOT
ENSDARG00000011841-atp5l	223.855	-0.669692	2.61329	-0.256264	0.797747	0.997455	NOT
ENSDARG00000029671-xpr1b	340.611	-0.666244	3.13947	-0.212216	0.831939	0.997455	NOT
ENSDARG00000030602-rps19	1640.91	-0.66445	2.10816	-0.31518	0.752625	0.997455	NOT
ENSDARG00000077726-nocta	3226.7	-0.664448	2.16578	-0.306793	0.759001	0.997455	NOT
ENSDARG00000004078-acsl4a	510.552	-0.662852	2.83753	-0.233602	0.815294	0.997455	NOT
ENSDARG00000074283-inpp5d	2202.17	-0.65836	2.0994	-0.313595	0.753829	0.997455	NOT
ENSDARG00000045542-lamtor4	249.705	-0.653435	2.68665	-0.243216	0.807838	0.997455	NOT
ENSDARG00000078547-si:ch211-264f5.2	380.153	-0.648431	3.16051	-0.205166	0.837442	0.997455	NOT
ENSDARG00000029045-peli2	104.767	-0.647869	3.13649	-0.206559	0.836354	0.997455	NOT
ENSDARG00000026829-cotl1	3434.11	-0.647789	2.09781	-0.308794	0.757479	0.997455	NOT
ENSDARG00000063908-COX2	48940.4	-0.646934	2.08934	-0.309636	0.756838	0.997455	NOT
ENSDARG00000038768-mrpl12	293.544	-0.64517	3.16145	-0.204074	0.838296	0.997455	NOT
ENSDARG00000053136-b2m	4076.94	-0.644042	2.0695	-0.311207	0.755643	0.997455	NOT
ENSDARG00000055854-nr4a3	5208.55	-0.643813	2.09094	-0.307906	0.758154	0.997455	NOT
ENSDARG00000057853-atp6v0ca	2692.17	-0.642688	2.14011	-0.300306	0.763944	0.997455	NOT
ENSDARG00000042927-mapre1a	780.344	-0.641906	2.20739	-0.290799	0.771205	0.997455	NOT
ENSDARG00000039980-ppt1	1421.15	-0.641134	2.08267	-0.307842	0.758203	0.997455	NOT
ENSDARG00000104871-zgc:92045	120.503	-0.640674	2.99437	-0.213959	0.830579	0.997455	NOT
ENSDARG00000007098-itm2ba	2291.03	-0.638628	2.10461	-0.303442	0.761553	0.997455	NOT
ENSDARG00000012688-eif1b	2932.15	-0.637064	2.12759	-0.299429	0.764613	0.997455	NOT
ENSDARG00000034240-capza1a	1146.99	-0.636706	2.0851	-0.30536	0.760092	0.997455	NOT
ENSDARG00000069102-zgc:112962	657.322	-0.636651	2.4224	-0.262818	0.792691	0.997455	NOT
ENSDARG00000074572-zgc:56304	224.066	-0.63633	2.88382	-0.220655	0.825361	0.997455	NOT
ENSDARG00000063905-COX1	81689.2	-0.634413	2.08723	-0.30395	0.761166	0.997455	NOT
ENSDARG00000028396-fkbp5	606.734	-0.631442	3.06603	-0.205948	0.836832	0.997455	NOT
ENSDARG00000056141-coq10b	426.499	-0.631239	2.48145	-0.254383	0.7992	0.997455	NOT
ENSDARG00000041581-znf143b	721.089	-0.630732	3.35877	-0.187786	0.851044	0.997455	NOT
ENSDARG00000042876-abracl	546.127	-0.63003	2.39551	-0.263005	0.792547	0.997455	NOT
ENSDARG00000070688-ncalda	294.825	-0.62648	3.06157	-0.204627	0.837863	0.997455	NOT
ENSDARG00000011553-atp5pb	558.895	-0.623476	2.41786	-0.257863	0.796513	0.997455	NOT
ENSDARG00000023188-lcp1	6381.26	-0.621517	2.06362	-0.301177	0.763279	0.997455	NOT
ENSDARG00000033009-h3f3c	818.574	-0.620604	2.62314	-0.236589	0.812976	0.997455	NOT
ENSDARG00000077732-alyref	130.388	-0.619014	3.16778	-0.195409	0.845073	0.997455	NOT
ENSDARG00000098293-si:dkey-27i16.2	9419.32	-0.617007	2.08607	-0.295775	0.767402	0.997455	NOT
ENSDARG00000036308	424.469	-0.616656	2.34405	-0.263073	0.792494	0.997455	NOT
ENSDARG00000088023-si:dkey-26c10.5	816.957	-0.61274	2.64604	-0.231569	0.816873	0.997455	NOT
ENSDARG00000052438-actr2a	1787.42	-0.607723	2.06471	-0.294338	0.768499	0.997455	NOT
ENSDARG00000055938-tspan14	392.382	-0.60105	2.63737	-0.227897	0.819726	0.997455	NOT
ENSDARG00000045364-trappc3	150.13	-0.598992	2.58016	-0.232153	0.816419	0.997455	NOT
ENSDARG00000036080-cd81a	2097.18	-0.598272	2.20143	-0.271766	0.785802	0.997455	NOT
ENSDARG00000056964-ilk	296.077	-0.597448	2.97814	-0.200611	0.841002	0.997455	NOT
ENSDARG00000037781-acss2	154.337	-0.592334	2.824	-0.20975	0.833863	0.997455	NOT
ENSDARG00000030694-atp6v1e1b	1472.39	-0.587771	2.32273	-0.253051	0.800228	0.997455	NOT
ENSDARG00000103422-usp10	267.509	-0.587743	2.7938	-0.210374	0.833376	0.997455	NOT
ENSDARG00000101334-ctsc	1583.38	-0.586166	2.09072	-0.280365	0.779197	0.997455	NOT
ENSDARG00000036875-rps12	814.673	-0.586118	2.07615	-0.28231	0.777706	0.997455	NOT
ENSDARG00000099039-pcbp2	327.691	-0.585588	2.87829	-0.20345	0.838784	0.997455	NOT
ENSDARG00000060687-chd2	658.575	-0.584734	2.63244	-0.222127	0.824215	0.997455	NOT
ENSDARG00000102599-si:ch1073-392o20.2	318.568	-0.584669	2.42016	-0.241583	0.809103	0.997455	NOT
ENSDARG00000100317-ahsa1b	247.906	-0.580971	2.77368	-0.209459	0.83409	0.997455	NOT
ENSDARG00000025977-blmh	437.792	-0.579113	2.60745	-0.222099	0.824237	0.997455	NOT
ENSDARG00000098075-sh3bgrl3	1366.47	-0.577928	2.42942	-0.237887	0.811969	0.997455	NOT
ENSDARG00000039347-rps24	827.452	-0.575001	2.0859	-0.275661	0.782809	0.997455	NOT
ENSDARG00000045681-irf5	1272.5	-0.57475	2.43971	-0.235581	0.813758	0.997455	NOT
ENSDARG00000061691-qpctla	253.826	-0.574272	2.92281	-0.19648	0.844235	0.997455	NOT
ENSDARG00000074287-sptlc2b	1356.47	-0.57168	2.76297	-0.206908	0.836082	0.997455	NOT
ENSDARG00000019181-rpsa	4599.54	-0.569293	2.22186	-0.256224	0.797778	0.997455	NOT
ENSDARG00000053979-chmp2a	1863.41	-0.569205	2.34572	-0.242657	0.808271	0.997455	NOT
ENSDARG00000010160-rps15a	998.855	-0.568612	2.13504	-0.266324	0.789989	0.997455	NOT
ENSDARG00000055365-si:dkey-25e12.3	473.353	-0.563976	2.3356	-0.24147	0.809191	0.997455	NOT
ENSDARG00000041505-itm2bb	3100.26	-0.563224	2.43604	-0.231205	0.817156	0.997455	NOT
ENSDARG00000034817-asah1b	1608.39	-0.562563	2.39786	-0.234611	0.814511	0.997455	NOT
ENSDARG00000096661-si:ch211-286b5.5	117.362	-0.559095	2.86601	-0.195078	0.845332	0.997455	NOT
ENSDARG00000059298-spcs1	323.017	-0.554952	2.60708	-0.212863	0.831434	0.997455	NOT
ENSDARG00000099104-rpl24	449.828	-0.553964	2.15296	-0.257303	0.796945	0.997455	NOT
ENSDARG00000041217-xpo6	727.62	-0.55318	2.99166	-0.184907	0.853302	0.997455	NOT
ENSDARG00000015551-fth1a	826.028	-0.55069	2.63321	-0.209132	0.834345	0.997455	NOT
ENSDARG00000090844-LOC799279	742.436	-0.550333	2.63746	-0.208661	0.834713	0.997455	NOT
ENSDARG00000003032-eif4a1b	774.517	-0.549758	2.44137	-0.225184	0.821836	0.997455	NOT
ENSDARG00000078734-myo1f	1985.01	-0.548981	2.38457	-0.230222	0.817919	0.997455	NOT
ENSDARG00000007257-rab5ab	290.111	-0.545985	2.75258	-0.198354	0.842768	0.997455	NOT
ENSDARG00000063921-ND5	4722.01	-0.545355	2.53543	-0.215094	0.829694	0.997455	NOT
ENSDARG00000017658-gmppb	259.222	-0.543706	2.91298	-0.18665	0.851935	0.997455	NOT
ENSDARG00000075618-slc36a1	159.825	-0.541751	2.87334	-0.188544	0.85045	0.997455	NOT
ENSDARG00000005049-rab20	495.673	-0.540224	2.70608	-0.199633	0.841767	0.997455	NOT
ENSDARG00000010965-psma8	581.412	-0.536668	2.44916	-0.219123	0.826554	0.997455	NOT
ENSDARG00000098477-tec	264.375	-0.535618	3.1899	-0.167911	0.866654	0.997455	NOT
ENSDARG00000061235-alg5	456.696	-0.534793	3.05442	-0.175088	0.86101	0.997455	NOT
ENSDARG00000015887-b2ml	2508.79	-0.532783	2.0593	-0.258721	0.795851	0.997455	NOT
ENSDARG00000038442-plcg1	182.291	-0.532778	3.11647	-0.170955	0.864259	0.997455	NOT
ENSDARG00000029865-rassf2a	845.55	-0.530977	2.42912	-0.218588	0.826971	0.997455	NOT
ENSDARG00000020521-exoc6	347.79	-0.527175	2.77985	-0.189642	0.84959	0.997455	NOT
ENSDARG00000037589-gid8b	256.764	-0.526899	2.81519	-0.187163	0.851533	0.997455	NOT
ENSDARG00000043899-psma6l	221.946	-0.526573	3.1837	-0.165397	0.868632	0.997455	NOT
ENSDARG00000056621-ctcf	185.242	-0.521017	3.17359	-0.164173	0.869595	0.997455	NOT
ENSDARG00000055543-appb	195.709	-0.517198	3.21959	-0.160641	0.872376	0.997455	NOT
ENSDARG00000026967-ap2s1	383.467	-0.516469	2.87293	-0.179771	0.857332	0.997455	NOT
ENSDARG00000021124-cfl1	1021.65	-0.514826	2.10276	-0.244834	0.806585	0.997455	NOT
ENSDARG00000068246-plcb3	159.881	-0.508847	2.63213	-0.193322	0.846707	0.997455	NOT
ENSDARG00000039882-ap3s2	120.45	-0.508076	2.94214	-0.172689	0.862896	0.997455	NOT
ENSDARG00000076667-ccng1	1079.61	-0.508017	2.339	-0.217194	0.828057	0.997455	NOT
ENSDARG00000010276-ptgs2b	437.588	-0.50761	2.51555	-0.201789	0.840082	0.997455	NOT
ENSDARG00000027744-gadd45ba	907.87	-0.507391	2.76381	-0.183584	0.85434	0.997455	NOT
ENSDARG00000076747-tmcc1a	268.78	-0.505141	2.71815	-0.18584	0.85257	0.997455	NOT
ENSDARG00000099455-ogt.2	210.838	-0.504823	2.89571	-0.174335	0.861602	0.997455	NOT
ENSDARG00000100252-capzb	951.568	-0.493652	2.08036	-0.237292	0.81243	0.997455	NOT
ENSDARG00000101785-LOC100151049	2917.58	-0.491283	2.07905	-0.236302	0.813199	0.997455	NOT
ENSDARG00000012499-per1b	451.908	-0.487281	2.95613	-0.164837	0.869072	0.997455	NOT
ENSDARG00000037503-thoc2	492.792	-0.485448	2.45317	-0.197886	0.843135	0.997455	NOT
ENSDARG00000021252-cct6a	518.799	-0.485179	2.4316	-0.199531	0.841847	0.997455	NOT
ENSDARG00000004470-prkcsh	964.994	-0.48401	2.63453	-0.183718	0.854235	0.997455	NOT
ENSDARG00000042533-gstm.1	632.721	-0.483599	2.42619	-0.199324	0.842009	0.997455	NOT
ENSDARG00000090585-gpc1b	399.001	-0.481145	2.38234	-0.201963	0.839946	0.997455	NOT
ENSDARG00000054578-arl6ip1	1839.16	-0.478116	2.36821	-0.201889	0.840003	0.997455	NOT
ENSDARG00000008748-ube2na	142.073	-0.476795	3.12447	-0.1526	0.878713	0.997455	NOT
ENSDARG00000021372-tob1b	1650.38	-0.470377	2.07873	-0.226281	0.820983	0.997455	NOT
ENSDARG00000045541-gcc1	249.556	-0.468016	2.97797	-0.157159	0.875119	0.997455	NOT
ENSDARG00000002710-ncl	1280.31	-0.466882	2.11179	-0.221084	0.825027	0.997455	NOT
ENSDARG00000062326-hmgn7	696.162	-0.466462	2.419	-0.192833	0.84709	0.997455	NOT
ENSDARG00000062083-dph7	222.16	-0.465566	3.14381	-0.14809	0.882272	0.997455	NOT
ENSDARG00000101813-nap1l1	629.237	-0.463904	2.67062	-0.173706	0.862096	0.997455	NOT
ENSDARG00000056379-si:ch73-86n18.1	3119.89	-0.462619	2.47959	-0.186571	0.851997	0.997455	NOT
ENSDARG00000099766-myl12.1	2781.63	-0.462014	2.14689	-0.215201	0.82961	0.997455	NOT
ENSDARG00000054063-arpc4	708.107	-0.460314	2.32619	-0.197883	0.843136	0.997455	NOT
ENSDARG00000089569-pstpip2	262.838	-0.453303	2.87385	-0.157734	0.874667	0.997455	NOT
ENSDARG00000098983	102.701	-0.452053	2.80928	-0.160914	0.872161	0.997455	NOT
ENSDARG00000106669-LOC562542	587.984	-0.451674	3.07488	-0.146892	0.883218	0.997455	NOT
ENSDARG00000101209-lamb1a	1480.39	-0.448937	2.16542	-0.207321	0.835759	0.997455	NOT
ENSDARG00000087188-nfil3-6	1683.76	-0.446772	2.85766	-0.156342	0.875764	0.997455	NOT
ENSDARG00000104372-gnb1b	1886.33	-0.445853	2.15144	-0.207235	0.835827	0.997455	NOT
ENSDARG00000044613-c1qa	614.45	-0.442994	2.78713	-0.158943	0.873714	0.997455	NOT
ENSDARG00000036161-hnrnpa0l	6085.71	-0.440917	2.0871	-0.211258	0.832686	0.997455	NOT
ENSDARG00000036107-txnipa	5130.6	-0.439157	2.16368	-0.202967	0.83916	0.997455	NOT
ENSDARG00000012729-hcls1	679.961	-0.437957	2.58708	-0.169286	0.865572	0.997455	NOT
ENSDARG00000031302-smap1	357.677	-0.436905	2.57582	-0.169618	0.865311	0.997455	NOT
ENSDARG00000002271-zfand5b	1091.19	-0.434062	2.20034	-0.19727	0.843616	0.997455	NOT
ENSDARG00000098899-zmp:0000001082	1053.19	-0.431145	2.42669	-0.177668	0.858984	0.997455	NOT
ENSDARG00000037867-atp5mf	103.105	-0.430598	2.58923	-0.166303	0.867918	0.997455	NOT
ENSDARG00000026801-stau2	324.974	-0.429709	3.16171	-0.13591	0.891892	0.997455	NOT
ENSDARG00000062338-zeb2a	2183.46	-0.425031	2.25245	-0.188697	0.85033	0.997455	NOT
ENSDARG00000006691-rpl12	877.459	-0.422313	2.08268	-0.202774	0.839312	0.997455	NOT
ENSDARG00000074597-lzts2a	856.088	-0.420096	2.65617	-0.158158	0.874332	0.997455	NOT
ENSDARG00000059070-gars	260.101	-0.418137	3.12826	-0.133664	0.893668	0.997455	NOT
ENSDARG00000053530-cyp4f3	233.497	-0.409684	3.15357	-0.129911	0.896637	0.997455	NOT
ENSDARG00000041853-rbm39b	779.461	-0.408013	2.64051	-0.15452	0.8772	0.997455	NOT
ENSDARG00000067741-itpkcb	682.61	-0.407927	2.71042	-0.150503	0.880368	0.997455	NOT
ENSDARG00000076779-fam13b	248.842	-0.406391	2.86629	-0.141783	0.887251	0.997455	NOT
ENSDARG00000087152-sowahd	338.836	-0.404727	2.5581	-0.158214	0.874288	0.997455	NOT
ENSDARG00000021097-nelfcd	187.879	-0.403325	3.47496	-0.116066	0.9076	0.997666	NOT
ENSDARG00000105509	370.204	-0.398995	2.62246	-0.152145	0.879072	0.997455	NOT
ENSDARG00000056186-eif5a2	812.977	-0.396102	2.83442	-0.139747	0.88886	0.997455	NOT
ENSDARG00000056642-hdac9b	485.026	-0.395289	2.6521	-0.149048	0.881516	0.997455	NOT
ENSDARG00000014085-atp6v1e1a	232.189	-0.394444	2.70334	-0.14591	0.883992	0.997455	NOT
ENSDARG00000080337	356277	-0.390748	2.10576	-0.185562	0.852788	0.997455	NOT
ENSDARG00000054610-coro1a	6903.83	-0.390463	2.12706	-0.183569	0.854352	0.997455	NOT
ENSDARG00000078976	281.23	-0.389775	3.22153	-0.120991	0.903698	0.997455	NOT
ENSDARG00000040158-cdc42l	2769.45	-0.389032	2.107	-0.184638	0.853513	0.997455	NOT
ENSDARG00000044573-cdc42	1293.11	-0.384744	2.4568	-0.156604	0.875557	0.997455	NOT
ENSDARG00000099972-nup153	225.403	-0.382435	2.75676	-0.138726	0.889666	0.997455	NOT
ENSDARG00000038737-phf20b	401.468	-0.378343	2.32342	-0.162839	0.870646	0.997455	NOT
ENSDARG00000025147-cd63	7441.33	-0.377703	2.13867	-0.176606	0.859818	0.997455	NOT
ENSDARG00000017294-gnai2b	1338.25	-0.377115	2.39537	-0.157435	0.874902	0.997455	NOT
ENSDARG00000019778-rps6	3030.21	-0.375771	2.1313	-0.17631	0.86005	0.997455	NOT
ENSDARG00000074967-zgc:162698	639.302	-0.375692	2.84907	-0.131865	0.895091	0.997455	NOT
ENSDARG00000101050-tmc8	333.843	-0.37365	2.8213	-0.132439	0.894637	0.997455	NOT
ENSDARG00000020847-atp6v0a1a	198.584	-0.371337	2.90582	-0.127791	0.898314	0.997455	NOT
ENSDARG00000052244-zgc:158564	443.373	-0.370145	2.49826	-0.148161	0.882215	0.997455	NOT
ENSDARG00000038422-entpd4	138.745	-0.368212	3.12612	-0.117786	0.906238	0.997627	NOT
ENSDARG00000006052-malt2	271.438	-0.364536	2.93592	-0.124164	0.901185	0.997455	NOT
ENSDARG00000022303-higd1a	3416.08	-0.355902	2.06911	-0.172008	0.863432	0.997455	NOT
ENSDARG00000099499-ndufa4l	483.804	-0.355078	2.0834	-0.170432	0.864671	0.997455	NOT
ENSDARG00000099380-rpl13	1872.31	-0.354967	2.11001	-0.16823	0.866402	0.997455	NOT
ENSDARG00000019307-dusp5	2342.79	-0.353879	2.07547	-0.170505	0.864613	0.997455	NOT
ENSDARG00000041435-uba52	808.279	-0.347587	2.25389	-0.154217	0.877439	0.997455	NOT
ENSDARG00000030116-susd6	108.424	-0.346691	2.50255	-0.138535	0.889818	0.997455	NOT
ENSDARG00000057882-arpc3	1634.24	-0.346432	2.11343	-0.163919	0.869795	0.997455	NOT
ENSDARG00000004452-tardbpl	467.097	-0.345418	2.96165	-0.11663	0.907153	0.997666	NOT
ENSDARG00000016393-arf2b	711.138	-0.344353	2.66593	-0.129168	0.897225	0.997455	NOT
ENSDARG00000038030-rbx1	230.791	-0.340976	2.32273	-0.1468	0.88329	0.997455	NOT
ENSDARG00000061490-u2surp	226.987	-0.33996	2.68804	-0.126471	0.899359	0.997455	NOT
ENSDARG00000098640-LOC100005927	109.126	-0.337589	2.81917	-0.119747	0.904683	0.997455	NOT
ENSDARG00000010279-scamp2	678.163	-0.332329	2.40329	-0.138281	0.890018	0.997455	NOT
ENSDARG00000070055-arfip1	150.087	-0.331419	3.14333	-0.105436	0.91603	0.998015	NOT
ENSDARG00000062263-arhgap17b	922.9	-0.329087	2.36471	-0.139166	0.889319	0.997455	NOT
ENSDARG00000040503-LOC100334443	2494.79	-0.328461	2.49357	-0.131724	0.895203	0.997455	NOT
ENSDARG00000013804-capns1b	130.123	-0.323231	3.07529	-0.105106	0.916292	0.998015	NOT
ENSDARG00000021374-cab39l1	525.689	-0.321794	2.27351	-0.14154	0.887443	0.997455	NOT
ENSDARG00000054058-h1fx	1024.63	-0.318857	2.90546	-0.109744	0.912612	0.998015	NOT
ENSDARG00000034897-rps10	1027.75	-0.314648	2.07421	-0.151695	0.879427	0.997455	NOT
ENSDARG00000058537-si:dkey-102c8.2	225.576	-0.313981	2.82885	-0.110992	0.911622	0.998015	NOT
ENSDARG00000090473-LOC108179657	558.398	-0.311288	2.6132	-0.119121	0.905179	0.997455	NOT
ENSDARG00000054609-slco2b1	5074.26	-0.309764	2.12996	-0.145431	0.88437	0.997455	NOT
ENSDARG00000036456-anxa4	558.382	-0.303483	2.60121	-0.11667	0.907122	0.997666	NOT
ENSDARG00000020929-fam49ba	1205.85	-0.300099	2.52199	-0.118993	0.905281	0.997455	NOT
ENSDARG00000052082-gabarapb	2557.16	-0.29887	2.08255	-0.143512	0.885886	0.997455	NOT
ENSDARG00000053466-timmdc1	102.62	-0.290511	3.08288	-0.0942335	0.924924	0.998015	NOT
ENSDARG00000013935	758.241	-0.289727	2.13155	-0.135923	0.891882	0.997455	NOT
ENSDARG00000010255-bin2b	754.422	-0.288518	2.63722	-0.109403	0.912883	0.998015	NOT
ENSDARG00000098012-itgae.1	637.083	-0.287398	2.43412	-0.118071	0.906012	0.997627	NOT
ENSDARG00000003795-idh2	999.882	-0.286273	2.64362	-0.108288	0.913767	0.998015	NOT
ENSDARG00000007693-nfkbiab	6316.04	-0.284392	2.20686	-0.128867	0.897463	0.997455	NOT
ENSDARG00000061233-abcc5	3714.27	-0.28177	2.08015	-0.135457	0.892251	0.997455	NOT
ENSDARG00000077069-srgn	967.751	-0.279793	2.46223	-0.113634	0.909528	0.998015	NOT
ENSDARG00000099970	155197	-0.27453	2.20358	-0.124584	0.900853	0.997455	NOT
ENSDARG00000006029-lta4h	5308.03	-0.272586	2.09079	-0.130375	0.89627	0.997455	NOT
ENSDARG00000060248-fgd4b	828.997	-0.270896	2.44313	-0.110881	0.911711	0.998015	NOT
ENSDARG00000086075-ttc3	155.682	-0.270854	2.86689	-0.0944767	0.924731	0.998015	NOT
ENSDARG00000042630-hebp2	143.793	-0.268808	2.9527	-0.0910381	0.927462	0.998015	NOT
ENSDARG00000035860-rps28	332.417	-0.268447	2.16549	-0.123966	0.901342	0.997455	NOT
ENSDARG00000058454-dynll1	427.9	-0.268424	3.23215	-0.0830483	0.933813	0.998015	NOT
ENSDARG00000075824-virma	199.885	-0.26035	2.88602	-0.0902106	0.92812	0.998015	NOT
ENSDARG00000060697-kmt2bb	237.834	-0.257769	3.16497	-0.0814444	0.935089	0.998015	NOT
ENSDARG00000040988-tpi1b	972.446	-0.255308	2.65994	-0.0959827	0.923534	0.998015	NOT
ENSDARG00000042566-rps7	3051.75	-0.253728	2.09889	-0.120887	0.903781	0.997455	NOT
ENSDARG00000038541-ccr12a	1285.12	-0.253528	2.10576	-0.120398	0.904168	0.997455	NOT
ENSDARG00000068992-hspa8	15633	-0.253323	2.0707	-0.122337	0.902632	0.997455	NOT
ENSDARG00000078152-si:dkey-56i24.1	122.395	-0.251961	3.42251	-0.0736187	0.941314	0.99804	NOT
ENSDARG00000021975-ginm1	484.962	-0.250943	2.78661	-0.090053	0.928245	0.998015	NOT
ENSDARG00000051761-trim44	171.67	-0.249207	2.8891	-0.0862577	0.931262	0.998015	NOT
ENSDARG00000101034-si:dkey-206d17.12	2743.55	-0.248083	2.67881	-0.0926095	0.926214	0.998015	NOT
ENSDARG00000086778-si:ch211-79m20.1	1662.57	-0.238936	2.9132	-0.0820184	0.934632	0.998015	NOT
ENSDARG00000009087-cd74a	142622	-0.237113	2.08619	-0.113658	0.909509	0.998015	NOT
ENSDARG00000063917-ND4	4177.44	-0.232614	2.08732	-0.111442	0.911266	0.998015	NOT
ENSDARG00000035880-atp6v1c1b	249.739	-0.229924	3.15391	-0.0729015	0.941884	0.99804	NOT
ENSDARG00000057986-ints8	221.231	-0.229712	3.22178	-0.0712997	0.943159	0.99804	NOT
ENSDARG00000054543-samsn1a	2159.15	-0.228502	2.21007	-0.103391	0.917652	0.998015	NOT
ENSDARG00000040623-fosl2	3897.49	-0.228416	2.1466	-0.106408	0.915259	0.998015	NOT
ENSDARG00000076223-zgc:92744	874.485	-0.228164	2.81641	-0.0810125	0.935432	0.998015	NOT
ENSDARG00000096508	1042	-0.226101	2.18567	-0.103447	0.917608	0.998015	NOT
ENSDARG00000044092-atp5if1b	244.897	-0.220895	2.58517	-0.085447	0.931906	0.998015	NOT
ENSDARG00000023989-pef1	229.723	-0.218215	3.14716	-0.0693372	0.944721	0.99804	NOT
ENSDARG00000004060-bhlhe40	5897.26	-0.217396	2.14506	-0.101347	0.919275	0.998015	NOT
GERCC-00042	446.803	-0.213723	2.29521	-0.0931167	0.925811	0.998015	NOT
ENSDARG00000024874-dock4b	400.849	-0.211514	2.38033	-0.0888591	0.929194	0.998015	NOT
ENSDARG00000034291-rpl37	288.513	-0.209031	2.32052	-0.0900796	0.928224	0.998015	NOT
ENSDARG00000078092-limd2	109.831	-0.20716	2.94618	-0.0703146	0.943943	0.99804	NOT
ENSDARG00000039007-eno3	1398.14	-0.206633	2.3763	-0.0869558	0.930707	0.998015	NOT
ENSDARG00000008165-caspa	126.99	-0.206157	3.08747	-0.0667721	0.946763	0.99804	NOT
ENSDARG00000099313-naga	1746.74	-0.204445	2.40976	-0.0848406	0.932388	0.998015	NOT
ENSDARG00000078703-unm_hu7910	272.346	-0.202239	2.86664	-0.0705493	0.943756	0.99804	NOT
ENSDARG00000098296-gnsb	306.117	-0.201824	2.9258	-0.068981	0.945005	0.99804	NOT
ENSDARG00000086332-bri3	866.545	-0.200837	2.39763	-0.0837646	0.933244	0.998015	NOT
ENSDARG00000014313-atp5pf	257.627	-0.198074	2.57183	-0.0770168	0.93861	0.99804	NOT
ENSDARG00000003517-impa1	224.219	-0.196836	3.12692	-0.0629488	0.949807	0.99804	NOT
ENSDARG00000097496-si:dkey-6e2.2	247.418	-0.193745	2.75474	-0.0703316	0.94393	0.99804	NOT
ENSDARG00000034534-atp6v1aa	1444.14	-0.191718	2.36751	-0.080979	0.935459	0.998015	NOT
ENSDARG00000011665-aldoaa	1842.86	-0.191527	2.14229	-0.0894027	0.928762	0.998015	NOT
GERCC-00043	206.653	-0.186422	3.15003	-0.0591812	0.952808	0.99804	NOT
ENSDARG00000005423-pgam1a	328.165	-0.18199	3.03943	-0.0598762	0.952254	0.99804	NOT
ENSDARG00000074955-nup98	117.346	-0.181161	3.12208	-0.0580257	0.953728	0.99804	NOT
ENSDARG00000024314-herpud1	1131.64	-0.180872	2.67505	-0.0676145	0.946093	0.99804	NOT
ENSDARG00000035652-sat1a.1	3334.19	-0.180748	2.07975	-0.0869084	0.930744	0.998015	NOT
ENSDARG00000068784-vsir	2262.92	-0.179918	2.42162	-0.0742966	0.940774	0.99804	NOT
ENSDARG00000012450-vmp1	532.407	-0.177727	2.60658	-0.0681842	0.945639	0.99804	NOT
ENSDARG00000001220-mycbp2	187.844	-0.177357	2.84614	-0.062315	0.950312	0.99804	NOT
ENSDARG00000034368-hexb	1158.31	-0.173641	2.64848	-0.0655624	0.947726	0.99804	NOT
ENSDARG00000052429-syngr2a	252.643	-0.172903	2.49025	-0.0694322	0.944646	0.99804	NOT
ENSDARG00000097610	858.61	-0.17201	2.09066	-0.0822756	0.934428	0.998015	NOT
ENSDARG00000068641-taf10	210.766	-0.17134	3.44444	-0.0497439	0.960327	0.998159	NOT
ENSDARG00000000796-nr4a1	10058.5	-0.168683	2.09064	-0.0806848	0.935693	0.998015	NOT
ENSDARG00000045574-lrmp	173.338	-0.164444	2.95631	-0.0556245	0.955641	0.99804	NOT
ENSDARG00000030981-tmem127	195.11	-0.163333	3.07287	-0.0531533	0.95761	0.99804	NOT
ENSDARG00000006399-ywhae1	253.792	-0.160258	2.77895	-0.0576685	0.954013	0.99804	NOT
ENSDARG00000028198-ube2v2	275.257	-0.155813	2.59082	-0.0601401	0.952044	0.99804	NOT
ENSDARG00000095909	917.531	-0.152472	2.35968	-0.0646156	0.94848	0.99804	NOT
ENSDARG00000013382-cwc15	306.923	-0.151922	2.58198	-0.0588392	0.95308	0.99804	NOT
ENSDARG00000105778	105.421	-0.151392	3.39045	-0.0446525	0.964384	0.998159	NOT
ENSDARG00000079175-si:ch211-79k12.1	585.319	-0.147308	2.70962	-0.0543648	0.956645	0.99804	NOT
ENSDARG00000107273	237.18	-0.142617	2.13044	-0.0669425	0.946627	0.99804	NOT
ENSDARG00000006316-rpl23a	818.175	-0.142258	2.42456	-0.0586736	0.953212	0.99804	NOT
ENSDARG00000078567-lonrf1l	156.468	-0.138685	3.16606	-0.0438037	0.965061	0.998159	NOT
ENSDARG00000106626	292.044	-0.137763	2.51922	-0.0546848	0.95639	0.99804	NOT
ENSDARG00000026582-iscub	432.736	-0.137718	2.87903	-0.047835	0.961848	0.998159	NOT
ENSDARG00000062521-atp9b	140.332	-0.135677	2.76794	-0.0490174	0.960905	0.998159	NOT
ENSDARG00000026655-tspo	487.636	-0.135215	2.57212	-0.0525693	0.958075	0.99804	NOT
ENSDARG00000016350-cap1	765.209	-0.131009	2.32517	-0.056344	0.955068	0.99804	NOT
ENSDARG00000034753-tspan3a	343.556	-0.127784	2.95309	-0.0432711	0.965485	0.998159	NOT
ENSDARG00000094012-si:dkey-192g7.3	863.659	-0.124295	2.11049	-0.058894	0.953037	0.99804	NOT
ENSDARG00000027063-arpc1b	8955.25	-0.119182	2.07832	-0.0573453	0.95427	0.99804	NOT
ENSDARG00000079387-si:ch211-102c2.4	2272.4	-0.119075	2.07368	-0.0574218	0.954209	0.99804	NOT
ENSDARG00000041980-calhm6	275.073	-0.118732	2.35324	-0.0504548	0.95976	0.998159	NOT
ENSDARG00000012140-ccnl1b	1792.75	-0.116664	2.41462	-0.0483156	0.961465	0.998159	NOT
ENSDARG00000008867-rap1b	2371.06	-0.115766	2.08389	-0.0555528	0.955698	0.99804	NOT
ENSDARG00000026630-mark3b	321.866	-0.109536	3.016	-0.0363183	0.971029	0.998159	NOT
ENSDARG00000002131-celf2	753.032	-0.104685	2.39579	-0.0436955	0.965147	0.998159	NOT
ENSDARG00000056929-kdm6bb	261.073	-0.104676	3.47854	-0.0300919	0.975994	0.998159	NOT
ENSDARG00000016188-si:ch73-63e15.2	420.362	-0.104061	2.61147	-0.0398478	0.968214	0.998159	NOT
ENSDARG00000013576-gadd45bb	2235.68	-0.102528	2.13717	-0.0479736	0.961737	0.998159	NOT
ENSDARG00000024746-hsp90aa1.2	133.49	-0.099999	2.72843	-0.0366507	0.970764	0.998159	NOT
ENSDARG00000070083-atp5f1b	1740.18	-0.0966376	2.40001	-0.0402655	0.967881	0.998159	NOT
ENSDARG00000100742-reep5	599.069	-0.0962749	2.62974	-0.03661	0.970796	0.998159	NOT
ENSDARG00000079369-si:ch211-212g7.6	162.963	-0.0882159	2.78856	-0.0316349	0.974763	0.998159	NOT
ENSDARG00000098387-tmem176l.3a	245.344	-0.0875098	2.56428	-0.0341265	0.972776	0.998159	NOT
ENSDARG00000019004-smarcd1	141.324	-0.0831938	2.8609	-0.0290796	0.976801	0.998159	NOT
ENSDARG00000057497-stk35l	188.689	-0.0830546	3.17471	-0.0261613	0.979129	0.998159	NOT
ENSDARG00000015224-cd2ap	1493.33	-0.0819404	2.11431	-0.0387552	0.969086	0.998159	NOT
ENSDARG00000003642-zfyve19	169.679	-0.0810167	3.44453	-0.0235204	0.981235	0.998159	NOT
ENSDARG00000086881-ier2b	3594.03	-0.0791485	2.08366	-0.0379854	0.969699	0.998159	NOT
ENSDARG00000068995-h2afx1	1182.93	-0.0776343	2.29138	-0.033881	0.972972	0.998159	NOT
ENSDARG00000003952-pfn2	498.992	-0.0763434	2.63523	-0.0289703	0.976888	0.998159	NOT
ENSDARG00000053124-si:dkey-148a17.6	736.307	-0.0762855	2.61718	-0.0291479	0.976747	0.998159	NOT
ENSDARG00000055064-prdx5	539.316	-0.0755534	2.11007	-0.0358061	0.971437	0.998159	NOT
ENSDARG00000105011-pigb	127.529	-0.0753802	3.21661	-0.0234347	0.981304	0.998159	NOT
ENSDARG00000062049-hmha1b	419.764	-0.0723754	3.0699	-0.0235758	0.981191	0.998159	NOT
ENSDARG00000062991-abi1b	1719.43	-0.0695657	2.28251	-0.0304778	0.975686	0.998159	NOT
ENSDARG00000053810-hnrnpc	172.903	-0.0683755	3.17298	-0.0215493	0.982807	0.998159	NOT
ENSDARG00000028086-zbtb2b	491.74	-0.0681135	2.92012	-0.0233256	0.981391	0.998159	NOT
ENSDARG00000108788-arsb	317.261	-0.0656106	2.77264	-0.0236636	0.981121	0.998159	NOT
ENSDARG00000069937-dnm2a	318.549	-0.0622534	2.5819	-0.0241115	0.980764	0.998159	NOT
ENSDARG00000012820-nop56	407.638	-0.0603358	2.58575	-0.023334	0.981384	0.998159	NOT
ENSDARG00000056307-znf706	481.841	-0.0602308	2.60566	-0.0231154	0.981558	0.998159	NOT
ENSDARG00000054696-psmb4	124.809	-0.05782	2.7842	-0.0207672	0.983431	0.998159	NOT
ENSDARG00000002659-mapre1b	242.535	-0.0542746	3.04486	-0.017825	0.985778	0.999174	NOT
ENSDARG00000018283-cyba	1733.26	-0.0538452	2.44424	-0.0220294	0.982425	0.998159	NOT
ENSDARG00000067713-snx18a	1047.66	-0.0535984	2.21944	-0.0241495	0.980733	0.998159	NOT
ENSDARG00000101074-glud1b	225.495	-0.0512633	2.95561	-0.0173444	0.986162	0.999174	NOT
ENSDARG00000102832-baz1b	220.719	-0.0481096	3.14376	-0.0153032	0.98779	0.999579	NOT
ENSDARG00000061738-march2	270.912	-0.0472429	2.94042	-0.0160667	0.987181	0.999577	NOT
ENSDARG00000058746-ubap1	150.135	-0.0463257	2.9006	-0.0159711	0.987257	0.999577	NOT
ENSDARG00000014770-usp4	521.898	-0.0422744	2.45225	-0.017239	0.986246	0.999174	NOT
ENSDARG00000043130-notch2	142.222	-0.0402663	2.69751	-0.0149272	0.98809	0.999605	NOT
ENSDARG00000069295-bcl6ab	439.356	-0.035157	2.5593	-0.013737	0.98904	0.999664	NOT
ENSDARG00000011175-atp6v1d	169.476	-0.0335239	2.3501	-0.0142649	0.988619	0.999664	NOT
ENSDARG00000056966-nek7	270.334	-0.0319684	3.16186	-0.0101106	0.991933	0.999664	NOT
ENSDARG00000021287-rab7b	384.918	-0.0308847	2.37632	-0.0129969	0.98963	0.999664	NOT
ENSDARG00000016745-slc35f6	1274.19	-0.0305195	2.63825	-0.0115681	0.99077	0.999664	NOT
ENSDARG00000036541-rhbdf1a	615.988	-0.0262103	2.62774	-0.00997448	0.992042	0.999664	NOT
ENSDARG00000058413-rnaset2l	429.439	-0.0247275	2.41015	-0.0102597	0.991814	0.999664	NOT
ENSDARG00000078604	521.652	-0.024146	2.29502	-0.0105211	0.991606	0.999664	NOT
ENSDARG00000000568-ell	400.286	-0.0175437	2.64899	-0.0066228	0.994716	0.999664	NOT
ENSDARG00000003927-cldn12	200.224	-0.0151322	2.96821	-0.00509808	0.995932	0.999664	NOT
ENSDARG00000052606-dpp9	125.768	-0.0109412	3.41487	-0.00320398	0.997444	0.999664	NOT
ENSDARG00000039601-ier3ip1	236.66	-0.00955968	2.94806	-0.00324271	0.997413	0.999664	NOT
ENSDARG00000102916	147.783	-0.00560426	2.74277	-0.00204329	0.99837	0.999664	NOT
ENSDARG00000069961-il21r.1	1163.79	-0.00525007	2.60974	-0.00201172	0.998395	0.999664	NOT
ENSDARG00000077383-anxa11a	232.802	-0.00418851	2.60839	-0.00160579	0.998719	0.999664	NOT
ENSDARG00000103520-si:dkey-148a17.5	586.862	-0.0037995	2.45427	-0.00154812	0.998765	0.999664	NOT
ENSDARG00000027109-zfr	588.64	-0.00360351	3.00082	-0.00120084	0.999042	0.999664	NOT
ENSDARG00000022165-mgst1.2	732.669	-0.00312277	2.27174	-0.00137462	0.998903	0.999664	NOT
ENSDARG00000056903-mrpl13	143.967	-0.00257164	2.9217	-0.000880185	0.999298	0.999664	NOT
ENSDARG00000099256-pum1	440.392	-0.00199448	2.60779	-0.000764817	0.99939	0.999664	NOT
ENSDARG00000043976-etf1b	831.675	-0.000870017	2.56852	-0.000338723	0.99973	0.99973	NOT
ENSDARG00000102435-plekhf1	1482.16	0.00738142	2.52751	0.00292043	0.99767	0.999664	NOT
ENSDARG00000079105-mhc2dab	45991.3	0.00742436	2.07379	0.00358008	0.997144	0.999664	NOT
ENSDARG00000020298-btg2	9735.22	0.00751345	2.07979	0.00361261	0.997118	0.999664	NOT
ENSDARG00000076171-znf827	135.384	0.009512	3.0322	0.003137	0.997497	0.999664	NOT
ENSDARG00000002026-qkib	244.664	0.0109873	2.78914	0.00393931	0.996857	0.999664	NOT
ENSDARG00000069563-zgc:153151	142.589	0.0113493	3.43206	0.00330684	0.997362	0.999664	NOT
ENSDARG00000077999	562.938	0.0145418	2.49532	0.00582763	0.99535	0.999664	NOT
ENSDARG00000104889-kpnb1	440.263	0.0187765	2.44705	0.00767311	0.993878	0.999664	NOT
ENSDARG00000013078-ywhaba	1512.05	0.0191377	2.3153	0.00826578	0.993405	0.999664	NOT
ENSDARG00000059587-abr	377.142	0.0201061	2.74025	0.00733732	0.994146	0.999664	NOT
ENSDARG00000076573-si:dkey-88j15.3	3200.94	0.0219537	2.50303	0.00877084	0.993002	0.999664	NOT
ENSDARG00000075853-sh3kbp1	339.241	0.0233647	2.38202	0.00980879	0.992174	0.999664	NOT
ENSDARG00000033804-snx27a	357.368	0.029811	2.6029	0.011453	0.990862	0.999664	NOT
ENSDARG00000103276-fcer1g	353.905	0.0310152	2.27032	0.0136612	0.9891	0.999664	NOT
ENSDARG00000039914-gapdhs	4961.62	0.0359988	2.09546	0.0171794	0.986293	0.999174	NOT
ENSDARG00000011545-arrb2b	1030.51	0.0379561	2.42544	0.0156492	0.987514	0.999577	NOT
ENSDARG00000016939-itgb2	2432.86	0.0428453	2.09066	0.0204937	0.98365	0.998159	NOT
ENSDARG00000057867-lasp1	1132.16	0.0443325	2.36681	0.0187309	0.985056	0.999174	NOT
ENSDARG00000055290-mpeg1.1	7950.48	0.0503839	2.09534	0.0240456	0.980816	0.998159	NOT
ENSDARG00000102640-pdia3	1473.92	0.0513371	2.17276	0.0236275	0.98115	0.998159	NOT
ENSDARG00000075989-arpc2	1447.72	0.0532128	2.34901	0.0226533	0.981927	0.998159	NOT
ENSDARG00000055536-otub1a	177.349	0.0548219	3.05671	0.017935	0.985691	0.999174	NOT
ENSDARG00000105408	389.25	0.0555686	2.15425	0.0257949	0.979421	0.998159	NOT
ENSDARG00000061345-wwp2	126.258	0.0583842	2.78979	0.0209278	0.983303	0.998159	NOT
ENSDARG00000027078-cnppd1	203.53	0.0645557	3.1198	0.0206923	0.983491	0.998159	NOT
ENSDARG00000105293-srsf4	258.376	0.0645855	2.85729	0.0226037	0.981966	0.998159	NOT
ENSDARG00000043371-mdh2	619.425	0.0657993	2.62074	0.0251071	0.97997	0.998159	NOT
ENSDARG00000098627-gspt1l	177.672	0.0661138	3.06225	0.0215899	0.982775	0.998159	NOT
ENSDARG00000090552-si:dkey-7j14.6	691.117	0.0735236	2.63358	0.0279177	0.977728	0.998159	NOT
ENSDARG00000040178-havcr1	3792.74	0.0758995	2.14787	0.0353371	0.971811	0.998159	NOT
ENSDARG00000035719-arl5c	2916.71	0.0775208	2.39025	0.0324321	0.974127	0.998159	NOT
ENSDARG00000041875-ube2v1	261.733	0.0786697	3.00053	0.0262186	0.979083	0.998159	NOT
ENSDARG00000057107	457.672	0.0866361	2.75136	0.0314885	0.97488	0.998159	NOT
ENSDARG00000020926-creb3l3l	730.183	0.0897838	2.6246	0.0342086	0.972711	0.998159	NOT
ENSDARG00000077297-nbr1a	186.587	0.0902915	3.1636	0.0285407	0.977231	0.998159	NOT
ENSDARG00000104431-slc1a3a	1485.9	0.0936993	2.67498	0.035028	0.972057	0.998159	NOT
ENSDARG00000028721-mapk14b	147.539	0.0990659	3.4245	0.0289286	0.976922	0.998159	NOT
ENSDARG00000051888-ist1	456.325	0.0998529	2.60804	0.0382865	0.969459	0.998159	NOT
ENSDARG00000100519-spop	264.4	0.100658	2.88881	0.034844	0.972204	0.998159	NOT
ENSDARG00000031681-atp6v0b	736.162	0.101565	2.62719	0.038659	0.969162	0.998159	NOT
ENSDARG00000099294-si:ch73-199g24.2	311.275	0.103396	2.86051	0.0361461	0.971166	0.998159	NOT
ENSDARG00000096304-btr31	122.163	0.104807	3.12936	0.0334915	0.973283	0.998159	NOT
ENSDARG00000063895-ND1	2455.57	0.10531	2.09975	0.0501536	0.96	0.998159	NOT
ENSDARG00000023303-zgc:66427	299.229	0.110059	2.93029	0.0375592	0.970039	0.998159	NOT
ENSDARG00000061629-ndufaf5	262.105	0.113448	3.1964	0.0354925	0.971687	0.998159	NOT
ENSDARG00000104708-ddx24	109.454	0.114935	2.94195	0.0390676	0.968837	0.998159	NOT
ENSDARG00000079553-cd83	4269.44	0.123811	2.6309	0.0470606	0.962465	0.998159	NOT
ENSDARG00000062909-furina	142.599	0.126251	3.14557	0.0401362	0.967985	0.998159	NOT
ENSDARG00000060319-scn4bb	454.932	0.127986	2.8479	0.0449405	0.964155	0.998159	NOT
ENSDARG00000099745-baz1a	145.273	0.128574	3.39863	0.0378313	0.969822	0.998159	NOT
ENSDARG00000026313	154.834	0.12879	2.18327	0.0589896	0.95296	0.99804	NOT
ENSDARG00000074060-map3k14a	163.441	0.134145	2.85676	0.046957	0.962547	0.998159	NOT
ENSDARG00000092870	613.929	0.135929	2.20061	0.0617689	0.950747	0.99804	NOT
ENSDARG00000045776-cnbpa	466.857	0.137769	2.38387	0.0577921	0.953914	0.99804	NOT
ENSDARG00000023299-snu13b	265.849	0.13928	2.594	0.0536933	0.95718	0.99804	NOT
ENSDARG00000012577-waca	261.011	0.140757	3.15609	0.0445987	0.964427	0.998159	NOT
ENSDARG00000057456-ppp3ccb	1459.72	0.14097	2.66632	0.0528704	0.957835	0.99804	NOT
ENSDARG00000045066-entpd1	2366.61	0.141411	2.10654	0.0671294	0.946479	0.99804	NOT
ENSDARG00000004587-kat5a	275.643	0.145367	3.17509	0.0457837	0.963483	0.998159	NOT
ENSDARG00000037967-si:dkey-16l2.16	289.418	0.146792	3.2258	0.0455057	0.963704	0.998159	NOT
ENSDARG00000103672-cirbpa	1716.22	0.147224	2.09588	0.0702442	0.943999	0.99804	NOT
ENSDARG00000104773-junbb	26657.7	0.148458	2.14313	0.0692718	0.944773	0.99804	NOT
ENSDARG00000095879-wdr46	241.072	0.14874	3.13802	0.0473992	0.962195	0.998159	NOT
ENSDARG00000042308-arhgef18b	601.39	0.15528	3.03316	0.0511943	0.959171	0.998159	NOT
ENSDARG00000069376-tnfsf12	1520.91	0.155584	2.30533	0.0674888	0.946193	0.99804	NOT
ENSDARG00000086703-si:dkey-126g1.7	959.687	0.160763	2.81406	0.0571284	0.954443	0.99804	NOT
ENSDARG00000044902-atp2b4	459.551	0.164429	2.56802	0.0640297	0.948947	0.99804	NOT
ENSDARG00000019116-ing1	214.986	0.164764	2.81246	0.0585836	0.953284	0.99804	NOT
ENSDARG00000009779-mcl1a	12196	0.166162	2.07395	0.0801187	0.936143	0.998015	NOT
ENSDARG00000031836-vps37c	1128.92	0.167163	2.30767	0.072438	0.942253	0.99804	NOT
ENSDARG00000019326-prpsap2	291.223	0.178	2.8668	0.0620902	0.950491	0.99804	NOT
ENSDARG00000019191-sept12	665.384	0.179044	2.37718	0.0753176	0.939962	0.99804	NOT
ENSDARG00000029533-rpl18	2176.21	0.183755	2.0975	0.0876071	0.930189	0.998015	NOT
ENSDARG00000058419-gcn1	319.24	0.183862	3.21652	0.0571618	0.954416	0.99804	NOT
ENSDARG00000074262-nck1a	1082.51	0.184972	2.37259	0.0779623	0.937858	0.99804	NOT
ENSDARG00000023933-skila	1112.12	0.185439	2.16304	0.0857309	0.93168	0.998015	NOT
ENSDARG00000098216-si:ch211-215e19.3	1168.08	0.185993	2.40093	0.077467	0.938252	0.99804	NOT
ENSDARG00000102365-eloa	192.408	0.188018	3.12726	0.0601223	0.952058	0.99804	NOT
ENSDARG00000015278-plxnc1	1036.14	0.188173	2.37744	0.0791492	0.936914	0.99804	NOT
ENSDARG00000032373-rnf145b	375.413	0.188874	3.18889	0.0592287	0.95277	0.99804	NOT
ENSDARG00000095705-si:ch211-239e6.4	120.542	0.190884	3.41985	0.0558164	0.955488	0.99804	NOT
ENSDARG00000089981-rnf146	185.659	0.196331	3.41968	0.0574121	0.954217	0.99804	NOT
ENSDARG00000091138-actr3	167.661	0.199617	2.58503	0.0772206	0.938448	0.99804	NOT
ENSDARG00000026762-fam126a	212.325	0.202057	2.7611	0.0731799	0.941663	0.99804	NOT
ENSDARG00000012432-fam76b	419.486	0.202525	2.65506	0.0762788	0.939197	0.99804	NOT
ENSDARG00000075831-slc7a8a	380.592	0.205228	3.04614	0.0673731	0.946285	0.99804	NOT
ENSDARG00000046106-rab10	474.089	0.2058	2.48001	0.0829836	0.933865	0.998015	NOT
ENSDARG00000005821-ncf2	656.473	0.207553	2.31707	0.0895758	0.928624	0.998015	NOT
ENSDARG00000008153-serinc5	620.754	0.207649	2.3819	0.0871778	0.93053	0.998015	NOT
ENSDARG00000101627-ssr1	193.929	0.209536	2.59522	0.0807392	0.935649	0.998015	NOT
ENSDARG00000098753-elmo1	2650.24	0.217388	2.11554	0.102758	0.918155	0.998015	NOT
ENSDARG00000040287-ywhabl	197.517	0.218261	2.5289	0.0863067	0.931223	0.998015	NOT
ENSDARG00000043608-eif4ebp1	891.087	0.224802	2.44639	0.0918913	0.926784	0.998015	NOT
ENSDARG00000063910-ATP8	1494.55	0.226247	2.08904	0.108302	0.913756	0.998015	NOT
ENSDARG00000017748-arhgap29b	336.651	0.227853	2.57806	0.0883819	0.929573	0.998015	NOT
ENSDARG00000005414-grapa	1536.92	0.229104	2.24402	0.102095	0.918681	0.998015	NOT
ENSDARG00000069461-rnaseka	838.142	0.230255	2.08977	0.110182	0.912265	0.998015	NOT
ENSDARG00000093406-zgc:111986	232.315	0.231777	2.73267	0.084817	0.932407	0.998015	NOT
ENSDARG00000076622-atp13a3	531.101	0.231853	2.64319	0.0877175	0.930101	0.998015	NOT
ENSDARG00000013475-cct4	654.293	0.232856	3.21912	0.0723353	0.942335	0.99804	NOT
ENSDARG00000014591-ilf2	691.637	0.233983	2.28035	0.102608	0.918274	0.998015	NOT
ENSDARG00000018399-rps6kb1a	157.664	0.235017	2.93381	0.0801065	0.936153	0.998015	NOT
ENSDARG00000101637-ccnd1	652.32	0.240509	2.60539	0.0923118	0.92645	0.998015	NOT
ENSDARG00000054833-nucb1	524.443	0.241041	2.61646	0.0921247	0.926599	0.998015	NOT
ENSDARG00000019941-sgta	106.385	0.242392	2.69127	0.090066	0.928235	0.998015	NOT
ENSDARG00000068940-atp5meb	140.669	0.242728	2.69596	0.0900341	0.92826	0.998015	NOT
ENSDARG00000013771-ctss2.2	191.297	0.24339	2.3621	0.10304	0.917932	0.998015	NOT
ENSDARG00000035285-ncor1	193.834	0.244476	2.77013	0.0882544	0.929674	0.998015	NOT
ENSDARG00000005162-tpm3	1510.29	0.245891	2.6598	0.0924474	0.926343	0.998015	NOT
ENSDARG00000010752-acsl4b	691.219	0.250209	2.41516	0.103599	0.917487	0.998015	NOT
ENSDARG00000070849-rps15	1116.13	0.253454	2.09154	0.121181	0.903548	0.997455	NOT
ENSDARG00000098355-atp5pd	390.412	0.254097	2.64123	0.096204	0.923359	0.998015	NOT
ENSDARG00000063922-ND6	267.227	0.259422	2.60522	0.0995777	0.92068	0.998015	NOT
ENSDARG00000027600-pdlim5b	128.151	0.260365	2.65511	0.0980616	0.921883	0.998015	NOT
ENSDARG00000031731	1600.12	0.262331	2.92662	0.0896359	0.928577	0.998015	NOT
ENSDARG00000007294-aco2	456.906	0.265264	3.19186	0.0831062	0.933767	0.998015	NOT
ENSDARG00000015315-psmc5	247.514	0.266171	2.69033	0.0989361	0.921189	0.998015	NOT
ENSDARG00000007867-dazap2	389.261	0.269554	2.62905	0.102529	0.918337	0.998015	NOT
ENSDARG00000018742-psme4b	142.149	0.272476	2.93311	0.0928968	0.925986	0.998015	NOT
ENSDARG00000007597-bloc1s4	243.155	0.273828	3.20508	0.0854357	0.931915	0.998015	NOT
ENSDARG00000030236-tmem30aa	510.678	0.275476	2.60954	0.105565	0.915927	0.998015	NOT
ENSDARG00000103466-ccl35.1	4904.98	0.275728	2.0961	0.131543	0.895346	0.997455	NOT
ENSDARG00000096859-si:ch211-286b4.4	125.245	0.283961	2.96491	0.0957738	0.9237	0.998015	NOT
ENSDARG00000103799-kars	722.783	0.286553	2.68769	0.106617	0.915093	0.998015	NOT
ENSDARG00000025903-lgals9l1	8954.5	0.287097	2.33971	0.122706	0.90234	0.997455	NOT
ENSDARG00000058647-hck	777.922	0.291315	2.14093	0.13607	0.891766	0.997455	NOT
ENSDARG00000041140-ddb2	220.698	0.293672	2.83119	0.103727	0.917386	0.998015	NOT
ENSDARG00000034063-unm_sa911	207.988	0.295041	2.71869	0.108523	0.913581	0.998015	NOT
ENSDARG00000013144-atp1b1a	2187.31	0.298112	2.08826	0.142756	0.886483	0.997455	NOT
ENSDARG00000004954-grna	5789.15	0.301916	2.37242	0.127261	0.898734	0.997455	NOT
ENSDARG00000037998-flot1b	573.069	0.302086	2.62234	0.115197	0.908289	0.998015	NOT
ENSDARG00000005593-rxrga	281.353	0.306825	3.12823	0.0980826	0.921867	0.998015	NOT
ENSDARG00000007323-chmp4bb	896.834	0.315174	2.30881	0.136509	0.891419	0.997455	NOT
ENSDARG00000055120-ctsba	6515.95	0.321475	2.12071	0.151589	0.879511	0.997455	NOT
ENSDARG00000062489-march8	763.7	0.325191	2.61979	0.124129	0.901213	0.997455	NOT
ENSDARG00000058302-sh3bgrl	347.595	0.325239	2.57132	0.126487	0.899346	0.997455	NOT
ENSDARG00000025522-sgk1	380.537	0.325391	2.78337	0.116906	0.906935	0.997666	NOT
ENSDARG00000044601-rtn4a	858.208	0.326181	2.61778	0.124602	0.900839	0.997455	NOT
ENSDARG00000054942-lgals2a	596.858	0.326211	2.56008	0.127422	0.898606	0.997455	NOT
ENSDARG00000090654-gak	219.524	0.327416	3.12676	0.104714	0.916603	0.998015	NOT
ENSDARG00000004692-nabp1a	238.5	0.328285	2.75452	0.11918	0.905133	0.997455	NOT
ENSDARG00000027777-tnfaip3	906.453	0.330894	2.40017	0.137863	0.890349	0.997455	NOT
ENSDARG00000023394-slc37a2	1059.25	0.333561	2.38791	0.139688	0.888907	0.997455	NOT
ENSDARG00000099631-cmtm6	216.771	0.33479	2.6812	0.124866	0.90063	0.997455	NOT
ENSDARG00000036073-cebpg	317.196	0.335366	3.09784	0.108258	0.913791	0.998015	NOT
ENSDARG00000008434-bcl2l1	162.531	0.335916	2.83059	0.118673	0.905534	0.997455	NOT
ENSDARG00000091187-uimc1	161.006	0.338463	3.42795	0.0987362	0.921348	0.998015	NOT
ENSDARG00000024478-mpc2	195.821	0.342659	2.49399	0.137394	0.89072	0.997455	NOT
ENSDARG00000029695-pgp	276.684	0.346056	2.71547	0.127439	0.898593	0.997455	NOT
ENSDARG00000101844-mibp2	407.623	0.346646	2.45975	0.140927	0.887928	0.997455	NOT
ENSDARG00000040021-ebag9	127.412	0.347607	3.10496	0.111952	0.910861	0.998015	NOT
ENSDARG00000039578-pa2g4a	441.035	0.350386	3.19578	0.10964	0.912695	0.998015	NOT
ENSDARG00000008292-eif2s3	475.482	0.350746	2.93774	0.119393	0.904964	0.997455	NOT
ENSDARG00000102514-LOC100334604	436.197	0.358289	2.33867	0.153202	0.878239	0.997455	NOT
ENSDARG00000006266-stat1a	601.812	0.35955	2.88939	0.124438	0.900968	0.997455	NOT
ENSDARG00000107508	308.583	0.360333	2.57104	0.140151	0.888541	0.997455	NOT
ENSDARG00000010113-ndufb8	163.319	0.360759	2.8138	0.12821	0.897982	0.997455	NOT
ENSDARG00000056480-cpvl	784.599	0.364421	2.64097	0.137988	0.89025	0.997455	NOT
ENSDARG00000069829-rragca	444.577	0.369134	2.9967	0.12318	0.901964	0.997455	NOT
ENSDARG00000033567-fkbp1ab	309.13	0.371271	3.01794	0.123021	0.90209	0.997455	NOT
ENSDARG00000036967-smox	1899	0.373078	2.37462	0.15711	0.875158	0.997455	NOT
ENSDARG00000100354	141.598	0.376777	3.13685	0.120113	0.904394	0.997455	NOT
ENSDARG00000006260-tuba8l4	1604.92	0.378012	2.37918	0.158883	0.873761	0.997455	NOT
ENSDARG00000075536-cpne1	1281.28	0.379182	2.12494	0.178443	0.858375	0.997455	NOT
ENSDARG00000015576-itprip	418.596	0.379317	2.89147	0.131185	0.895629	0.997455	NOT
ENSDARG00000006242-ptp4a1	535.571	0.382334	2.91315	0.131244	0.895582	0.997455	NOT
ENSDARG00000054271-cdkn1bb	228.105	0.382794	2.955	0.129541	0.896929	0.997455	NOT
ENSDARG00000020625-jak1	1291.33	0.388948	2.10177	0.185057	0.853184	0.997455	NOT
ENSDARG00000104795-cxcl8a	203.359	0.391025	2.75518	0.141923	0.88714	0.997455	NOT
ENSDARG00000102908-il16	373.904	0.391766	2.89063	0.13553	0.892193	0.997455	NOT
ENSDARG00000102291-eef1da	850.665	0.392433	2.34089	0.167643	0.866864	0.997455	NOT
ENSDARG00000103483-litaf	310.454	0.392938	2.4557	0.160011	0.872873	0.997455	NOT
ENSDARG00000045824-zgc:101783	185.14	0.393816	3.13212	0.125735	0.899942	0.997455	NOT
ENSDARG00000013968-psap	18172.5	0.394058	2.08215	0.189255	0.849893	0.997455	NOT
ENSDARG00000098114-ctsa	1388.29	0.398768	2.12455	0.187695	0.851115	0.997455	NOT
ENSDARG00000058094-ciarta	303.568	0.400447	2.76751	0.144696	0.884951	0.997455	NOT
ENSDARG00000057286-swap70b	1797.23	0.404114	2.44258	0.165446	0.868593	0.997455	NOT
ENSDARG00000013379-ppp6r3	228.783	0.404454	2.60641	0.155177	0.876682	0.997455	NOT
ENSDARG00000079829-ccr2	305.832	0.405203	3.04715	0.132978	0.894211	0.997455	NOT
ENSDARG00000101675-zgc:123107	176.572	0.405993	3.17178	0.128002	0.898148	0.997455	NOT
ENSDARG00000035907-fam49al	796.17	0.409328	2.61882	0.156303	0.875795	0.997455	NOT
ENSDARG00000026845-rhoaa	747.461	0.409369	2.54354	0.160945	0.872137	0.997455	NOT
ENSDARG00000071414-cybc1	203.504	0.413607	2.8983	0.142707	0.886522	0.997455	NOT
ENSDARG00000074071-mrnip	262.938	0.414593	2.96527	0.139816	0.888805	0.997455	NOT
ENSDARG00000031848-pparg	259.475	0.415664	2.79937	0.148485	0.88196	0.997455	NOT
ENSDARG00000018425-ddx61	446.625	0.419629	2.42999	0.172687	0.862897	0.997455	NOT
ENSDARG00000097993	536.351	0.420928	2.17412	0.193608	0.846483	0.997455	NOT
ENSDARG00000101047-rtcb	245.657	0.423936	3.21486	0.131868	0.895089	0.997455	NOT
ENSDARG00000016238-arl6ip5b	182.742	0.425457	3.11922	0.136399	0.891506	0.997455	NOT
ENSDARG00000078249-unc13d	121.177	0.426059	2.74521	0.155201	0.876663	0.997455	NOT
ENSDARG00000099214	159.386	0.427574	2.55808	0.167147	0.867255	0.997455	NOT
ENSDARG00000077918-dnase2b	265.305	0.427775	2.56888	0.166522	0.867747	0.997455	NOT
ENSDARG00000059836-ddit3	13618.5	0.427806	2.15588	0.198437	0.842703	0.997455	NOT
ENSDARG00000088900	268.086	0.427907	2.83214	0.15109	0.879905	0.997455	NOT
ENSDARG00000056665-nsun2	159.262	0.430246	2.89259	0.148741	0.881758	0.997455	NOT
ENSDARG00000042332-plin2	824.471	0.432363	2.58566	0.167215	0.867201	0.997455	NOT
ENSDARG00000059294-marco	625.245	0.433093	2.79745	0.154817	0.876966	0.997455	NOT
ENSDARG00000063916-ND4L	936.348	0.435202	2.07081	0.21016	0.833542	0.997455	NOT
ENSDARG00000052423-ppp1r12c	583.284	0.439474	2.63286	0.166919	0.867434	0.997455	NOT
ENSDARG00000053404-zgc:56064	697.765	0.439493	2.71631	0.161798	0.871465	0.997455	NOT
ENSDARG00000013704-cers2a	189.076	0.440846	3.13712	0.140525	0.888245	0.997455	NOT
ENSDARG00000031203-commd1	151.896	0.44117	3.11557	0.141601	0.887395	0.997455	NOT
ENSDARG00000020387-nipsnap3a	209.993	0.441977	3.22379	0.137098	0.890953	0.997455	NOT
ENSDARG00000039350-ssbp1	107.271	0.443837	2.84484	0.156015	0.876021	0.997455	NOT
ENSDARG00000037153-atp6ap1b	755.082	0.44401	2.61776	0.169615	0.865313	0.997455	NOT
ENSDARG00000098946-pald1a	335.681	0.445434	2.70105	0.164912	0.869013	0.997455	NOT
ENSDARG00000031745-si:busm1-266f07.2	32246.9	0.449731	2.08616	0.215578	0.829316	0.997455	NOT
ENSDARG00000024933-spast	302.993	0.453944	3.4891	0.130103	0.896485	0.997455	NOT
ENSDARG00000008186-syk	533.335	0.454163	2.08056	0.218288	0.827204	0.997455	NOT
ENSDARG00000036628-cd74b	34335	0.454781	2.07683	0.218979	0.826667	0.997455	NOT
ENSDARG00000071491-nrros	1154.04	0.455598	2.66373	0.171037	0.864194	0.997455	NOT
ENSDARG00000101441-lima1a	121.394	0.45569	3.15169	0.144586	0.885038	0.997455	NOT
ENSDARG00000035821-si:ch211-173p18.3	100.504	0.456356	3.11425	0.146538	0.883497	0.997455	NOT
ENSDARG00000104613	173.106	0.460745	2.33154	0.197614	0.843347	0.997455	NOT
ENSDARG00000036282-rnaset2	477.25	0.46221	2.59186	0.178332	0.858462	0.997455	NOT
ENSDARG00000069135-ppp1r15a	3309.97	0.467184	2.11114	0.221295	0.824863	0.997455	NOT
ENSDARG00000019732-mtch2	458.68	0.47064	2.92454	0.160928	0.87215	0.997455	NOT
ENSDARG00000021647-gnai1	1301.69	0.472546	2.62013	0.180352	0.856876	0.997455	NOT
ENSDARG00000056532-serinc2	729.92	0.473338	2.37155	0.199591	0.841801	0.997455	NOT
ENSDARG00000095695-ms4a17a.10	3887.87	0.478029	2.25425	0.212057	0.832062	0.997455	NOT
ENSDARG00000063911-ATP6	3434.74	0.478998	2.09312	0.228844	0.81899	0.997455	NOT
ENSDARG00000036630-plp2	132.093	0.479186	2.89708	0.165403	0.868627	0.997455	NOT
ENSDARG00000041974-brk1	318.495	0.481355	2.77136	0.173689	0.86211	0.997455	NOT
ENSDARG00000002956-si:dkey-32n7.4	565.587	0.482261	3.19176	0.151095	0.8799	0.997455	NOT
ENSDARG00000015325-u2af1	163.39	0.482841	2.99121	0.16142	0.871763	0.997455	NOT
ENSDARG00000076586-csf2rb	346.363	0.484218	2.61348	0.185277	0.853011	0.997455	NOT
ENSDARG00000079895-ehbp1l1b	365.546	0.485375	2.42807	0.199902	0.841557	0.997455	NOT
ENSDARG00000037060	216.732	0.485628	3.15874	0.153741	0.877814	0.997455	NOT
ENSDARG00000022466-clcn5b	250.659	0.487028	2.70476	0.180063	0.857103	0.997455	NOT
ENSDARG00000100823-selenok	627.58	0.492214	2.67321	0.184128	0.853913	0.997455	NOT
ENSDARG00000017454-nup50	265.077	0.493689	2.78144	0.177494	0.859121	0.997455	NOT
ENSDARG00000000966-ncor2	220.651	0.496328	2.23202	0.222367	0.824028	0.997455	NOT
ENSDARG00000037713-pcnp	118.644	0.497312	2.66196	0.186821	0.851801	0.997455	NOT
ENSDARG00000054968-cd40	148.181	0.499843	2.55151	0.195901	0.844688	0.997455	NOT
ENSDARG00000103984-cyth4b	193.758	0.508387	2.94952	0.172363	0.863152	0.997455	NOT
ENSDARG00000038278-ptgir	351.414	0.511239	2.89504	0.176591	0.859829	0.997455	NOT
ENSDARG00000024540-tspan36	2639.8	0.513372	2.46304	0.20843	0.834893	0.997455	NOT
ENSDARG00000007795-cst3	353.372	0.516029	2.54835	0.202495	0.83953	0.997455	NOT
ENSDARG00000041155-morf4l1	249.801	0.518928	3.03467	0.171	0.864224	0.997455	NOT
ENSDARG00000053624-csf1rb	1273.71	0.520967	2.11697	0.24609	0.805612	0.997455	NOT
ENSDARG00000070959-si:ch211-288g17.3	201.104	0.522774	2.64691	0.197503	0.843434	0.997455	NOT
ENSDARG00000004196-tnfsf10l	180.145	0.524066	3.15766	0.165966	0.868183	0.997455	NOT
ENSDARG00000005368-mcamb	1214.96	0.525355	2.45067	0.214372	0.830257	0.997455	NOT
ENSDARG00000100510	177.653	0.530648	2.59511	0.20448	0.837979	0.997455	NOT
GERCC-00145	206.177	0.534584	2.50524	0.213387	0.831025	0.997455	NOT
ENSDARG00000103919-si:ch73-1a9.3	174.754	0.535321	3.02481	0.176977	0.859527	0.997455	NOT
ENSDARG00000053656-lypla2	113.687	0.538679	3.09285	0.174169	0.861732	0.997455	NOT
ENSDARG00000009505-prelid3b	4744.88	0.54062	2.09132	0.258506	0.796016	0.997455	NOT
ENSDARG00000060263-pecam1	1550.03	0.54099	2.40516	0.224929	0.822034	0.997455	NOT
ENSDARG00000026531-alcama	415.803	0.544496	2.75259	0.197812	0.843192	0.997455	NOT
ENSDARG00000029722-hmgb2a	766.908	0.54669	2.0822	0.262554	0.792894	0.997455	NOT
ENSDARG00000029955-glb1l	218.263	0.549623	2.88399	0.190577	0.848857	0.997455	NOT
ENSDARG00000015757-tmem50a	270.056	0.554031	2.58035	0.214712	0.829992	0.997455	NOT
ENSDARG00000074846-si:dkeyp-68b7.12	595.05	0.557794	2.79231	0.199761	0.841668	0.997455	NOT
ENSDARG00000057491-n4bp1	380.891	0.559662	2.88951	0.193688	0.84642	0.997455	NOT
ENSDARG00000056138-sf3b1	498.736	0.559754	2.79207	0.20048	0.841105	0.997455	NOT
ENSDARG00000100083-sugt1	167.291	0.560083	2.79478	0.200403	0.841165	0.997455	NOT
ENSDARG00000059906-sdc4	19669.7	0.563578	2.15888	0.261051	0.794053	0.997455	NOT
ENSDARG00000091111-si:ch211-15b10.6	854.81	0.56605	2.37349	0.238489	0.811502	0.997455	NOT
ENSDARG00000039913-tmem147	112.589	0.570004	3.11926	0.182737	0.855004	0.997455	NOT
ENSDARG00000045618-clta	336.284	0.580528	2.75143	0.210992	0.832894	0.997455	NOT
ENSDARG00000010169-myd88	4073.29	0.585032	2.16456	0.270278	0.786946	0.997455	NOT
ENSDARG00000015427-hdac1	595.002	0.587382	3.10124	0.189402	0.849778	0.997455	NOT
ENSDARG00000054847-xcr1a.1	138.869	0.588096	2.57478	0.228406	0.81933	0.997455	NOT
ENSDARG00000097689	100.086	0.591873	2.4523	0.241354	0.809281	0.997455	NOT
ENSDARG00000100452-nop53	226.582	0.593055	3.18069	0.186455	0.852088	0.997455	NOT
ENSDARG00000008816-glud1a	1765.93	0.594097	2.19657	0.270466	0.786802	0.997455	NOT
ENSDARG00000018190-asna1	125.448	0.600514	2.9814	0.20142	0.84037	0.997455	NOT
ENSDARG00000059354-glmp	286.574	0.608125	2.57511	0.236155	0.813312	0.997455	NOT
ENSDARG00000077532-pign	282.75	0.61006	2.97239	0.205242	0.837383	0.997455	NOT
ENSDARG00000079657	3877.46	0.615792	2.43722	0.252661	0.80053	0.997455	NOT
ENSDARG00000044540-fkbp2	108.833	0.618818	3.36917	0.183671	0.854272	0.997455	NOT
ENSDARG00000055226-slc7a7	1749.78	0.622499	2.09592	0.297006	0.766462	0.997455	NOT
ENSDARG00000099445-cc2d1b	192.176	0.623522	3.19625	0.195079	0.845331	0.997455	NOT
ENSDARG00000079613-sall3a	382.577	0.627056	2.49778	0.251045	0.801779	0.997455	NOT
ENSDARG00000080009-bahcc1b	212.968	0.627401	2.65062	0.2367	0.81289	0.997455	NOT
ENSDARG00000015355-fosl1a	3154.27	0.630145	2.14001	0.294459	0.768407	0.997455	NOT
ENSDARG00000103900-sept9b	787.868	0.634178	2.3016	0.275537	0.782903	0.997455	NOT
ENSDARG00000042824-nfe2l2a	1101.41	0.635662	2.50682	0.253574	0.799825	0.997455	NOT
ENSDARG00000005481-nfkbiaa	8413.65	0.636733	2.43943	0.261017	0.79408	0.997455	NOT
ENSDARG00000107790	114.918	0.636843	2.54389	0.250342	0.802323	0.997455	NOT
ENSDARG00000019644-ldhba	900.126	0.639587	2.61714	0.244384	0.806933	0.997455	NOT
ENSDARG00000001788-atp5po	366.847	0.641701	2.35264	0.272758	0.785039	0.997455	NOT
ENSDARG00000071906-sec24b	102.021	0.643266	3.10516	0.207161	0.835884	0.997455	NOT
ENSDARG00000010572-slc25a25a	833.76	0.646643	2.41513	0.267747	0.788894	0.997455	NOT
ENSDARG00000008735-atp6ap2	2103.4	0.647976	2.4177	0.268014	0.788689	0.997455	NOT
ENSDARG00000009830-hdlbpa	318.49	0.648887	2.83952	0.22852	0.819242	0.997455	NOT
ENSDARG00000074246-rab14	676.689	0.649011	2.34563	0.276689	0.782019	0.997455	NOT
ENSDARG00000039093-got1	214.421	0.654975	3.10631	0.210853	0.833002	0.997455	NOT
ENSDARG00000052746-grinab	230.475	0.656796	2.48865	0.263917	0.791844	0.997455	NOT
ENSDARG00000088439-gm2a	1474.19	0.662548	2.36764	0.279835	0.779604	0.997455	NOT
ENSDARG00000014230-dlst	299.022	0.666834	2.73657	0.243675	0.807483	0.997455	NOT
ENSDARG00000054793-emc10	144.894	0.667447	2.68735	0.248366	0.803851	0.997455	NOT
ENSDARG00000092170-apoc1	47756.9	0.67398	2.11427	0.318777	0.749895	0.997455	NOT
ENSDARG00000103964-LOC100331810	249.787	0.674722	2.61941	0.257585	0.796727	0.997455	NOT
ENSDARG00000006408-hmgb3b	170.385	0.682846	2.87416	0.237581	0.812206	0.997455	NOT
ENSDARG00000007989-nedd8	200.208	0.689729	2.72115	0.25347	0.799905	0.997455	NOT
ENSDARG00000027750-dpp7	676.496	0.690491	2.51131	0.274952	0.783353	0.997455	NOT
ENSDARG00000054807-sec13	374.482	0.691905	2.5754	0.268659	0.788192	0.997455	NOT
ENSDARG00000036588-mhc1zba	4569.18	0.697225	2.38223	0.292678	0.769768	0.997455	NOT
ENSDARG00000105116-p4hb	179.904	0.701085	2.3017	0.304595	0.760675	0.997455	NOT
ENSDARG00000013443-atp6v1ba	1014.6	0.70114	2.41517	0.290307	0.771582	0.997455	NOT
ENSDARG00000100364-LOC100537553	377.978	0.701948	2.78632	0.251927	0.801098	0.997455	NOT
ENSDARG00000104225-ndel1b	251.464	0.702878	2.99985	0.234304	0.814749	0.997455	NOT
ENSDARG00000038359-enosf1	470.199	0.70701	3.01555	0.234455	0.814632	0.997455	NOT
ENSDARG00000057287-slc25a16	188.068	0.707834	3.13965	0.22545	0.821629	0.997455	NOT
ENSDARG00000100499-cpeb4b	268.201	0.710268	2.507	0.283314	0.776936	0.997455	NOT
ENSDARG00000014333-ormdl1	436.581	0.715204	2.94502	0.242852	0.80812	0.997455	NOT
GERCC-00060	114.731	0.724048	2.44196	0.296503	0.766846	0.997455	NOT
ENSDARG00000077934-tegt	785.463	0.725711	2.26981	0.319724	0.749178	0.997455	NOT
ENSDARG00000009881-ier5	1923.1	0.726708	2.11767	0.343165	0.731475	0.997455	NOT
ENSDARG00000096457-si:dkey-118j18.2	355.36	0.727118	2.86015	0.254224	0.799323	0.997455	NOT
ENSDARG00000096662-abcc3	241.609	0.729846	3.22639	0.226211	0.821037	0.997455	NOT
ENSDARG00000004018-si:ch211-236h17.3	638.185	0.732919	2.76181	0.265376	0.79072	0.997455	NOT
ENSDARG00000011219-akt2	114.221	0.737824	3.07639	0.239834	0.810459	0.997455	NOT
ENSDARG00000091513-si:dkey-22o12.2	145.627	0.73836	3.02906	0.243759	0.807418	0.997455	NOT
ENSDARG00000103834-rbm14b	160.524	0.742897	2.75979	0.269186	0.787786	0.997455	NOT
ENSDARG00000076144-si:ch211-74m13.3	2334.54	0.746255	2.41989	0.308384	0.75779	0.997455	NOT
ENSDARG00000045836-mapk11	374.284	0.747715	2.65093	0.282057	0.7779	0.997455	NOT
ENSDARG00000087623	1457	0.749407	2.87445	0.260713	0.794314	0.997455	NOT
ENSDARG00000100649-tlr1	275.802	0.749629	2.57017	0.291665	0.770543	0.997455	NOT
ENSDARG00000092798-ppib	751.81	0.753383	2.26751	0.332252	0.739699	0.997455	NOT
ENSDARG00000061796-rasgrp4	302.005	0.761096	3.1024	0.245325	0.806205	0.997455	NOT
ENSDARG00000002240-psmb6	329.661	0.768374	2.56888	0.299108	0.764857	0.997455	NOT
ENSDARG00000060072-abi3a	1126.04	0.768612	2.35165	0.32684	0.743789	0.997455	NOT
ENSDARG00000102367-ndfip1l	178.594	0.768616	2.62299	0.293031	0.769499	0.997455	NOT
ENSDARG00000078802-rnf111	232.752	0.770922	2.48307	0.310472	0.756202	0.997455	NOT
ENSDARG00000005551-hnrnph1l	294.911	0.773936	2.86354	0.270273	0.78695	0.997455	NOT
ENSDARG00000090170-rab11fip4a	923.305	0.777809	2.46631	0.315374	0.752478	0.997455	NOT
ENSDARG00000091418-snx17	504.902	0.782377	2.77827	0.281606	0.778246	0.997455	NOT
ENSDARG00000017602-ccng2	1357.27	0.782874	2.37987	0.328957	0.742188	0.997455	NOT
ENSDARG00000036104-si:dkeyp-92c9.3	201.82	0.783669	3.13522	0.249956	0.802621	0.997455	NOT
ENSDARG00000044318-itgb7	209.334	0.784005	2.87228	0.272955	0.784888	0.997455	NOT
ENSDARG00000104472-si:ch211-39i2.2	2047.3	0.784474	2.41373	0.325005	0.745177	0.997455	NOT
ENSDARG00000075798-usp38	138.373	0.791058	3.07876	0.25694	0.797225	0.997455	NOT
ENSDARG00000008936-sec11a	457.388	0.792405	2.80499	0.282498	0.777562	0.997455	NOT
ENSDARG00000022456-eno1a	1262.95	0.79282	2.3789	0.333272	0.738929	0.997455	NOT
ENSDARG00000059768-gpatch8	892.156	0.795338	2.6599	0.29901	0.764932	0.997455	NOT
ENSDARG00000009390-npl	1473.41	0.7954	2.63361	0.302019	0.762638	0.997455	NOT
ENSDARG00000079434-tmem131l	312.483	0.80615	2.63313	0.306156	0.759486	0.997455	NOT
ENSDARG00000030038-grcc10	106.086	0.820296	3.35736	0.244328	0.806977	0.997455	NOT
ENSDARG00000052377-psmd12	155.004	0.820563	3.13681	0.261592	0.793636	0.997455	NOT
ENSDARG00000021059-alas1	781.202	0.823138	2.88843	0.284978	0.775661	0.997455	NOT
ENSDARG00000094295-kiaa0040	4470.9	0.829116	2.10998	0.392951	0.694356	0.992343	NOT
ENSDARG00000016754-tbca	218.753	0.830526	2.54667	0.326122	0.744332	0.997455	NOT
ENSDARG00000094025-si:dkey-237j10.2	256.64	0.832639	2.806	0.296735	0.766669	0.997455	NOT
ENSDARG00000045230-cox6b1	124.615	0.835356	2.95688	0.282513	0.77755	0.997455	NOT
ENSDARG00000090912-npc2	2824.73	0.84024	2.14466	0.391782	0.695219	0.992343	NOT
ENSDARG00000017446-camk1db	161.665	0.842095	3.06362	0.274869	0.783417	0.997455	NOT
ENSDARG00000063330-mgat4a	213.862	0.843954	3.16755	0.266438	0.789902	0.997455	NOT
ENSDARG00000104043-gng10	500.654	0.84457	2.11247	0.399802	0.689303	0.992343	NOT
ENSDARG00000018602-rab5aa	479.329	0.845677	2.17067	0.389592	0.696838	0.992838	NOT
ENSDARG00000046143-prkab1b	273.058	0.846454	3.04375	0.278095	0.780939	0.997455	NOT
ENSDARG00000056443-zgc:152753	268.753	0.846844	3.13377	0.270232	0.786982	0.997455	NOT
ENSDARG00000022438-cox6a1	124.55	0.851141	2.70446	0.314717	0.752977	0.997455	NOT
ENSDARG00000042440-p2rx7	563.134	0.856166	2.41322	0.354781	0.722754	0.994929	NOT
ENSDARG00000075650-vps26c	231.65	0.856336	3.00741	0.284742	0.775842	0.997455	NOT
ENSDARG00000038429-csrnp1b	4144.32	0.859556	2.32092	0.370351	0.711121	0.992979	NOT
ENSDARG00000070378-ccl35.2	219.028	0.861809	2.20159	0.391449	0.695466	0.992343	NOT
ENSDARG00000077326-slc45a4	613.746	0.867	2.74966	0.315312	0.752525	0.997455	NOT
ENSDARG00000041108-ctsh	1147.31	0.874193	2.42195	0.360946	0.71814	0.994929	NOT
ENSDARG00000099709	331.974	0.882166	2.76783	0.318722	0.749938	0.997455	NOT
ENSDARG00000009640-psmb1	298.228	0.887811	3.04069	0.291976	0.770305	0.997455	NOT
ENSDARG00000088870-LOC560232	131.345	0.887903	2.41999	0.366903	0.713691	0.993206	NOT
ENSDARG00000012946-syap1	246.856	0.897793	3.12408	0.287378	0.773823	0.997455	NOT
ENSDARG00000076789-cx32.2	1487.28	0.899489	2.8304	0.317796	0.75064	0.997455	NOT
ENSDARG00000023217-crema	647.654	0.908436	2.67996	0.338974	0.734629	0.997455	NOT
ENSDARG00000102741-sumo2b	254.248	0.920513	2.94228	0.312857	0.754389	0.997455	NOT
ENSDARG00000007018-ms4a17a.6	703.522	0.931047	2.60267	0.357728	0.720547	0.994929	NOT
ENSDARG00000067784-slc9a1a	198.113	0.932367	2.766	0.337081	0.736056	0.997455	NOT
ENSDARG00000103555	381.109	0.937516	2.80473	0.334262	0.738182	0.997455	NOT
ENSDARG00000070651-prkcdb	216.449	0.938367	2.92207	0.321131	0.748111	0.997455	NOT
ENSDARG00000078114-si:ch73-237c6.1	221.59	0.93874	2.64231	0.355272	0.722386	0.994929	NOT
ENSDARG00000090890-cmklr1	2666.13	0.940452	2.46484	0.381547	0.702797	0.99297	NOT
ENSDARG00000062352-sema4ab	179.615	0.944179	3.17616	0.297271	0.76626	0.997455	NOT
ENSDARG00000093381-tgm2l	4944.06	0.94663	2.59308	0.36506	0.715067	0.994709	NOT
ENSDARG00000040401-slc25a20	134.818	0.952879	2.8622	0.332918	0.739196	0.997455	NOT
ENSDARG00000024966-si:dkey-31m14.7	210.873	0.953267	3.16902	0.300808	0.763561	0.997455	NOT
ENSDARG00000077082-agtrap	198.471	0.954887	2.64575	0.360913	0.718164	0.994929	NOT
ENSDARG00000107984	360.187	0.958783	3.11361	0.307933	0.758133	0.997455	NOT
ENSDARG00000056481-vat1	1109.91	0.964029	2.46095	0.39173	0.695257	0.992343	NOT
ENSDARG00000014763-arf2a	809.056	0.966564	2.48834	0.388436	0.697693	0.99295	NOT
ENSDARG00000018111-kdm7aa	147.254	0.974307	2.57621	0.378195	0.705286	0.99297	NOT
ENSDARG00000013795-hps4	209.572	0.977116	2.8914	0.337939	0.735409	0.997455	NOT
ENSDARG00000011925-spns1	292.869	0.986196	2.63228	0.374654	0.707918	0.992979	NOT
ENSDARG00000052462-pisd	817.006	0.988797	2.56015	0.386227	0.699329	0.99297	NOT
ENSDARG00000016864-farsb	145.8	0.990163	2.59553	0.381487	0.702842	0.99297	NOT
ENSDARG00000040255-ephx2	195.18	0.992228	2.59941	0.381713	0.702674	0.99297	NOT
ENSDARG00000092985	1093.64	0.99361	2.37062	0.419134	0.675118	0.983805	NOT
ENSDARG00000074782-adgrg3	626.229	0.994674	2.77779	0.35808	0.720283	0.994929	NOT
ENSDARG00000060679-kdm1a	421.512	0.997211	2.89074	0.344967	0.730119	0.997455	NOT
ENSDARG00000062865-mras	173.548	0.998762	2.99054	0.333974	0.738399	0.997455	NOT
ENSDARG00000042520-si:dkey-251i10.3	109.54	1.00246	3.08714	0.32472	0.745393	0.997455	NOT
ENSDARG00000010721-sept6	374.121	1.00332	2.62978	0.381523	0.702815	0.99297	NOT
ENSDARG00000040180-slc35a1	107.943	1.00426	2.83073	0.354769	0.722763	0.994929	NOT
ENSDARG00000045417-fam49bb	423.593	1.00444	3.03945	0.330469	0.741046	0.997455	NOT
ENSDARG00000015164-mknk2b	478.199	1.02552	2.76899	0.370357	0.711116	0.992979	NOT
ENSDARG00000056259-tmem131	519.663	1.02711	2.44277	0.42047	0.674142	0.98378	NOT
ENSDARG00000068432-si:dkey-56m19.5	1150.04	1.02935	2.24526	0.458455	0.646626	0.977054	NOT
ENSDARG00000100357	497.192	1.03252	2.38489	0.432943	0.665056	0.98102	NOT
ENSDARG00000033928-ndfip2	234.04	1.04477	2.63882	0.395925	0.692161	0.992343	NOT
ENSDARG00000020377-eif4g2a	379.021	1.06011	2.62084	0.40449	0.685852	0.989925	NOT
ENSDARG00000098774-si:zfos-741a10.3	523.775	1.06141	2.38667	0.444722	0.656521	0.979002	NOT
ENSDARG00000025350-prdx2	1538.94	1.07175	2.29609	0.466773	0.640662	0.975823	NOT
ENSDARG00000071084-wipf1b	406.251	1.07341	2.12184	0.505886	0.612937	0.971216	NOT
ENSDARG00000041060-lgals9l3	1124.74	1.07366	2.30043	0.46672	0.6407	0.975823	NOT
ENSDARG00000098405-map3k1	254.833	1.07887	2.38425	0.452501	0.650908	0.977837	NOT
ENSDARG00000012747-rer1	332.889	1.0839	2.90661	0.372909	0.709216	0.992979	NOT
ENSDARG00000102744-mgst3a	110.357	1.08852	3.07442	0.354055	0.723297	0.994929	NOT
ENSDARG00000043705-mob3c	187.929	1.09531	3.43796	0.318591	0.750036	0.997455	NOT
ENSDARG00000043960-rpf2	124.466	1.09898	3.36671	0.326426	0.744102	0.997455	NOT
ENSDARG00000036427-slc3a2a	1494.57	1.10588	2.52292	0.438334	0.661144	0.98102	NOT
ENSDARG00000035066-ubtf	179.38	1.10944	3.14373	0.352906	0.724159	0.995582	NOT
ENSDARG00000013539-ikzf1	390.793	1.11009	2.83228	0.391943	0.6951	0.992343	NOT
ENSDARG00000019881-bsg	237.135	1.11542	2.73733	0.407485	0.683652	0.98905	NOT
ENSDARG00000040072-scpep1	3716.32	1.1246	2.13126	0.52767	0.597728	0.96564	NOT
ENSDARG00000099624-chmp1b	856.962	1.12577	2.34931	0.479192	0.631802	0.974112	NOT
ENSDARG00000103516-sec24c	127.65	1.13306	2.89731	0.391074	0.695742	0.992343	NOT
ENSDARG00000005318-stam2	149.415	1.14753	3.15193	0.364073	0.715804	0.994929	NOT
ENSDARG00000041799-cx43	556.164	1.1585	2.5382	0.456425	0.648085	0.977054	NOT
ENSDARG00000045514-atp5f1c	441.329	1.16552	2.59008	0.449995	0.652714	0.978936	NOT
ENSDARG00000103979-calr3a	618.555	1.16554	2.27005	0.513442	0.607642	0.968578	NOT
ENSDARG00000063344-fam162a	136.875	1.17073	2.71046	0.43193	0.665792	0.981323	NOT
ENSDARG00000070261-crlf3	519.517	1.17199	2.89748	0.404486	0.685855	0.989925	NOT
ENSDARG00000058257-slc39a1	332.881	1.18382	2.7046	0.437705	0.6616	0.98102	NOT
ENSDARG00000102583-il4r.1	323.276	1.18487	2.76638	0.428311	0.668424	0.981323	NOT
ENSDARG00000089156-egr3	10071.6	1.187	2.10945	0.562707	0.573634	0.957633	NOT
ENSDARG00000034092	110.104	1.1922	2.5439	0.468649	0.639321	0.975823	NOT
ENSDARG00000093608-ccl34b.1	28755	1.1933	2.07487	0.575118	0.565211	0.952733	NOT
ENSDARG00000062721-dennd4a	1907	1.19845	2.79567	0.428679	0.668157	0.981323	NOT
ENSDARG00000005927-tbc1d17	104.479	1.20004	3.08623	0.388838	0.697396	0.99295	NOT
ENSDARG00000019062-arpc5b	447.865	1.20219	2.71543	0.442723	0.657966	0.979002	NOT
ENSDARG00000017757-pik3cg	224.376	1.20682	3.1073	0.388381	0.697734	0.99295	NOT
ENSDARG00000007836-ctsla	865.594	1.21579	2.52924	0.480694	0.630734	0.973777	NOT
ENSDARG00000055115-dtnbp1a	335.831	1.21626	3.08664	0.394039	0.693552	0.992343	NOT
ENSDARG00000059212-ciao1	110.604	1.21886	2.86649	0.42521	0.670684	0.981641	NOT
ENSDARG00000037805-lgals3bpa	170.68	1.22201	2.07247	0.589638	0.555433	0.948026	NOT
ENSDARG00000010553-mmgt1	260.176	1.22214	2.8619	0.427038	0.669351	0.981323	NOT
ENSDARG00000010018-qki2	839.898	1.22439	2.62644	0.46618	0.641087	0.975823	NOT
ENSDARG00000055225-dock8	111.96	1.22526	2.96866	0.412731	0.679803	0.986865	NOT
ENSDARG00000005254-kdelr2a	231.968	1.23367	2.698	0.457253	0.647489	0.977054	NOT
ENSDARG00000027099-psmc4	237.172	1.23446	3.1442	0.392616	0.694603	0.992343	NOT
ENSDARG00000102175-hamp	494.29	1.23691	2.77396	0.445901	0.655668	0.979002	NOT
ENSDARG00000042642-wtap	135.306	1.24095	2.8846	0.430196	0.667053	0.981323	NOT
ENSDARG00000076318-atp6v1ab	546.431	1.24635	3.15036	0.395623	0.692384	0.992343	NOT
ENSDARG00000008243-cct8	252.049	1.25196	2.94788	0.424699	0.671056	0.981641	NOT
ENSDARG00000041068-got2a	178.57	1.2528	3.16605	0.3957	0.692326	0.992343	NOT
ENSDARG00000090396-si:cabz01074946.1	538.871	1.25444	2.52642	0.496528	0.619522	0.973777	NOT
ENSDARG00000010981-zdhhc3a	173.678	1.2632	2.94149	0.429443	0.667601	0.981323	NOT
ENSDARG00000100383-il10ra	1940.2	1.27509	2.6712	0.477347	0.633115	0.974112	NOT
ENSDARG00000019160-sh3bp5la	233.523	1.27763	2.59278	0.492764	0.622179	0.973777	NOT
ENSDARG00000031496-ap1ar	105.338	1.28001	2.65619	0.481895	0.62988	0.973777	NOT
ENSDARG00000018174-gnai2a	1721.66	1.28174	2.37688	0.539251	0.589713	0.964194	NOT
ENSDARG00000000068-slc9a3r1a	566.503	1.28494	2.33592	0.550078	0.582266	0.963264	NOT
ENSDARG00000077018-socs7	359.739	1.28938	2.55895	0.503869	0.614353	0.972193	NOT
ENSDARG00000006128-cep170aa	171.67	1.29225	2.60461	0.496137	0.619798	0.973777	NOT
ENSDARG00000040812-ncf4	161.827	1.31103	2.67185	0.490684	0.62365	0.973777	NOT
ENSDARG00000058504-ap1s2	328.32	1.3164	2.73869	0.480668	0.630752	0.973777	NOT
ENSDARG00000007807-cyth3a	218.045	1.32123	2.54493	0.519161	0.603649	0.968578	NOT
ENSDARG00000103735-elovl1b	1155.6	1.3256	2.75834	0.480579	0.630816	0.973777	NOT
ENSDARG00000100947-mafk	359.44	1.32574	2.5633	0.517198	0.605018	0.968578	NOT
ENSDARG00000038072-ptx4	121.08	1.3462	2.82102	0.477202	0.633219	0.974112	NOT
ENSDARG00000075014-sqstm1	2248.26	1.34653	2.30849	0.583296	0.559694	0.950651	NOT
ENSDARG00000017798-bcor	144.465	1.34744	3.41561	0.394494	0.693216	0.992343	NOT
ENSDARG00000078686-arl8a	467.522	1.35239	2.96128	0.456691	0.647893	0.977054	NOT
ENSDARG00000074168-fam208b	237.264	1.35732	3.17872	0.427002	0.669378	0.981323	NOT
ENSDARG00000045978-chchd6b	109.708	1.3575	2.6633	0.509707	0.610257	0.969498	NOT
ENSDARG00000030440-rsrp1	562.101	1.36473	2.57115	0.530788	0.595565	0.965447	NOT
ENSDARG00000003695-vdac3	242.951	1.36924	3.11639	0.439367	0.660396	0.98102	NOT
ENSDARG00000002552-mapkapk2a	737.099	1.39162	2.41287	0.576751	0.564108	0.952733	NOT
ENSDARG00000090039-reck	459.538	1.41779	2.80654	0.505175	0.613436	0.971584	NOT
ENSDARG00000055504-si:ch211-212k18.7	1795.59	1.4178	2.34012	0.605865	0.544604	0.943699	NOT
ENSDARG00000070981-ash1l	112.274	1.43876	3.35235	0.429179	0.667793	0.981323	NOT
ENSDARG00000061446-smap2	174.28	1.4447	3.11309	0.464071	0.642597	0.975823	NOT
ENSDARG00000057007-ctbp1	257.004	1.44529	2.96586	0.487311	0.626038	0.973777	NOT
ENSDARG00000103428-ogdhb	116.478	1.44725	2.9504	0.490527	0.623761	0.973777	NOT
ENSDARG00000070601-si:dkey-85p17.3	508.193	1.44807	2.91544	0.49669	0.619408	0.973777	NOT
ENSDARG00000074849-rac1a	2231.93	1.45793	2.48533	0.586615	0.557462	0.949304	NOT
ENSDARG00000053468-adam10a	566.316	1.4693	3.26272	0.450328	0.652474	0.978936	NOT
ENSDARG00000102612-slc15a4	1210.41	1.48934	2.77924	0.53588	0.592041	0.964194	NOT
ENSDARG00000014954-snx33	634.846	1.49424	2.78543	0.536447	0.59165	0.964194	NOT
ENSDARG00000071004-abhd12	486.422	1.51807	2.36738	0.641246	0.521363	0.933865	NOT
ENSDARG00000076568-sec61b	339.987	1.52226	2.37265	0.641588	0.521141	0.933865	NOT
ENSDARG00000068996-hist2h2l	165.805	1.52575	2.8511	0.535146	0.592549	0.964194	NOT
ENSDARG00000016085-mbnl3	181.192	1.55256	2.6175	0.593145	0.553084	0.946656	NOT
ENSDARG00000104953-stt3a	896.341	1.55443	2.74206	0.566885	0.570792	0.955953	NOT
ENSDARG00000040528-lgals3bpb	52993.7	1.55923	2.09631	0.743795	0.457	0.88572	NOT
ENSDARG00000074334	102.4	1.5596	2.73568	0.570095	0.568613	0.955374	NOT
ENSDARG00000016016-dbnlb	164.749	1.56327	2.51129	0.622494	0.533617	0.937722	NOT
ENSDARG00000098700-il1b	4513.17	1.57936	2.48271	0.636144	0.524683	0.933893	NOT
ENSDARG00000035435-m17	572.322	1.58429	2.74386	0.577395	0.563672	0.952733	NOT
ENSDARG00000062532-washc2c	422.087	1.59013	2.76103	0.575918	0.564671	0.952733	NOT
ENSDARG00000003373-commd2	291.955	1.59031	3.11898	0.50988	0.610135	0.969498	NOT
ENSDARG00000095184-si:ch73-52p7.1	221.31	1.61004	2.4673	0.65255	0.514046	0.929183	NOT
ENSDARG00000037176-ggh	316.867	1.61058	2.73907	0.588004	0.55653	0.948969	NOT
ENSDARG00000023323-ywhaqb	279.681	1.61394	2.34936	0.68697	0.492101	0.913758	NOT
ENSDARG00000057787-itgae.2	307.368	1.61497	2.48752	0.649228	0.516191	0.931238	NOT
ENSDARG00000100287-LOC101884146	293.619	1.63544	3.15559	0.518269	0.604271	0.968578	NOT
ENSDARG00000012684-atp2b1a	190.513	1.63546	2.77524	0.589302	0.555659	0.948026	NOT
ENSDARG00000097680-LOC100538283	684.116	1.65582	2.1589	0.766976	0.443096	0.879871	NOT
ENSDARG00000008383-arpc1a	272.048	1.65604	2.7027	0.612737	0.54005	0.940552	NOT
ENSDARG00000105532-znf16l	218.9	1.67086	2.84395	0.587513	0.556859	0.948969	NOT
ENSDARG00000026842-acin1b	215.937	1.67533	3.05858	0.547747	0.583865	0.963264	NOT
ENSDARG00000016011-gpcpd1	117.225	1.67616	2.5325	0.66186	0.508061	0.927973	NOT
ENSDARG00000040295-apoeb	119237	1.68463	2.08941	0.806269	0.420088	0.862593	NOT
ENSDARG00000019556-clcn7	163.654	1.68565	2.7877	0.604674	0.545396	0.943765	NOT
ENSDARG00000040319-c5ar1	645.757	1.68736	2.89362	0.583132	0.559804	0.950651	NOT
ENSDARG00000006760-slc24a3	144.485	1.6883	2.66679	0.633085	0.526678	0.935181	NOT
ENSDARG00000074589-rin2	243.869	1.69353	2.69809	0.627676	0.530216	0.936134	NOT
ENSDARG00000037018-gab1	113.387	1.70845	2.62139	0.651736	0.514571	0.929236	NOT
ENSDARG00000069619-atf7ip	616.819	1.71533	2.66916	0.64265	0.520451	0.933865	NOT
ENSDARG00000025269-pdcd6ip	500.431	1.71729	2.46774	0.695894	0.486495	0.911022	NOT
ENSDARG00000042796-yy1a	200.813	1.73483	2.71069	0.639996	0.522175	0.933865	NOT
ENSDARG00000092759-LOC558818	111.577	1.73839	2.51162	0.692139	0.48885	0.912113	NOT
ENSDARG00000006125-csnk1db	562.567	1.74137	2.6389	0.659886	0.509327	0.927973	NOT
ENSDARG00000091619-mvb12ba	188.784	1.74361	2.86163	0.609307	0.542321	0.94247	NOT
ENSDARG00000022772-si:ch211-106a19.1	1258.02	1.74558	2.73839	0.637445	0.523835	0.933893	NOT
ENSDARG00000028067-bnip3lb	452.025	1.75176	2.46056	0.711938	0.476503	0.901359	NOT
ENSDARG00000041728-man1a2	385.223	1.7522	2.78516	0.629121	0.52927	0.936134	NOT
ENSDARG00000090401-LOC101885512	448.876	1.76736	2.70042	0.654476	0.512805	0.927973	NOT
ENSDARG00000019444-ssr4	160.03	1.77073	2.62745	0.673934	0.500353	0.921812	NOT
ENSDARG00000021702-pdcd4a	474.632	1.77256	2.98496	0.59383	0.552626	0.946656	NOT
ENSDARG00000089307-pmaip1	2686.07	1.77632	2.21825	0.800776	0.423262	0.866	NOT
ENSDARG00000016721-sdha	297.297	1.77841	3.13553	0.56718	0.570592	0.955953	NOT
ENSDARG00000044098-egr2a	249.993	1.78899	2.41833	0.739763	0.459444	0.888193	NOT
ENSDARG00000009594-nr1d2b	549.009	1.79133	2.82348	0.634443	0.525792	0.935019	NOT
ENSDARG00000098312-scarb2a	283.213	1.79276	3.14874	0.569357	0.569114	0.955374	NOT
ENSDARG00000070472-arf5	1728.16	1.80013	2.38088	0.75608	0.449601	0.88365	NOT
ENSDARG00000058444-snx6	416.87	1.82318	2.42549	0.751675	0.452247	0.88365	NOT
ENSDARG00000104559-tmem63ba	523.969	1.84404	2.44578	0.753966	0.45087	0.88365	NOT
ENSDARG00000010149-atp5fa1	835.785	1.84855	2.54639	0.725949	0.46787	0.895931	NOT
ENSDARG00000078473-nucks1a	184.968	1.85725	2.69993	0.68789	0.491522	0.9134	NOT
ENSDARG00000016505-apbb1ip	303.859	1.86266	2.69681	0.690688	0.489761	0.912113	NOT
ENSDARG00000070565-adap2	164.212	1.89655	2.51824	0.753126	0.451374	0.88365	NOT
ENSDARG00000025332-rbm28	201.242	1.9033	3.02449	0.629296	0.529155	0.936134	NOT
ENSDARG00000079994-si:dkey-187e18.1	190.005	1.91499	2.81537	0.680192	0.496383	0.918108	NOT
ENSDARG00000018600-retsat	122.056	1.92085	3.08234	0.623178	0.533167	0.937722	NOT
ENSDARG00000039452-hk1	129.553	1.92574	2.89928	0.664215	0.506553	0.927973	NOT
ENSDARG00000003570-hsp90b1	863.726	1.93071	2.58894	0.745752	0.455817	0.885369	NOT
ENSDARG00000032990-plxnb3	217.622	1.94701	3.08071	0.632001	0.527386	0.93565	NOT
ENSDARG00000099776-glula	8419.6	1.95118	2.09035	0.933426	0.3506	0.779603	NOT
ENSDARG00000040334-mat2aa	443.981	1.96288	2.5207	0.778706	0.436153	0.873953	NOT
ENSDARG00000019404-atp5f1d	222.015	1.96952	2.31269	0.851616	0.394427	0.834891	NOT
ENSDARG00000105209-si:ch73-103b11.2	201.609	1.97054	2.90998	0.677166	0.498301	0.91897	NOT
ENSDARG00000104181-tmsb1	313.2	1.97476	2.99197	0.660019	0.509241	0.927973	NOT
ENSDARG00000091692-havcr2	926.05	1.97832	2.58232	0.766101	0.443616	0.879871	NOT
ENSDARG00000035577-cds2	156.198	1.98637	3.10195	0.640362	0.521938	0.933865	NOT
ENSDARG00000008904-smarca2	508.705	1.98861	3.1378	0.633761	0.526237	0.935019	NOT
ENSDARG00000076317-plod3	161.951	2.00409	2.63969	0.759215	0.447724	0.883334	NOT
ENSDARG00000076189-ccdc88b	568.82	2.00663	2.55879	0.78421	0.432917	0.872137	NOT
ENSDARG00000033437-rps6ka1	360.965	2.02326	2.76749	0.731084	0.464728	0.892982	NOT
ENSDARG00000007960-hnrnpaba	736.27	2.024	2.44847	0.826638	0.408442	0.846641	NOT
ENSDARG00000102403-cry2	290.954	2.0273	2.68749	0.754348	0.45064	0.88365	NOT
ENSDARG00000069175-vps4b	360.654	2.03127	2.59064	0.784079	0.432994	0.872137	NOT
ENSDARG00000017569-reep3a	339.314	2.03197	2.88062	0.705392	0.480566	0.906341	NOT
ENSDARG00000003269-clcn3	303.415	2.03832	2.89093	0.705075	0.480764	0.906341	NOT
ENSDARG00000042667-klf2a	700.308	2.05956	3.21089	0.641429	0.521244	0.933865	NOT
ENSDARG00000012942-itgb5	218.32	2.0678	2.56515	0.806114	0.420177	0.862593	NOT
ENSDARG00000061757-rabgap1l	307.476	2.10153	3.12284	0.672957	0.500975	0.921812	NOT
ENSDARG00000027899-sem1	141.725	2.10568	2.65925	0.791833	0.428458	0.871658	NOT
ENSDARG00000018124-psmd3	273.831	2.10812	2.4334	0.866326	0.386311	0.829012	NOT
ENSDARG00000003449-pde10a	206.503	2.11151	2.97177	0.71052	0.477381	0.90183	NOT
ENSDARG00000011510-rcc2	195.649	2.11666	2.87363	0.736581	0.461377	0.890132	NOT
ENSDARG00000103578-gtf2b	213.631	2.11768	2.9088	0.728025	0.466598	0.895155	NOT
ENSDARG00000034473-ttyh3a	663.433	2.12496	2.76037	0.769809	0.441413	0.878115	NOT
ENSDARG00000013708-usp9	260.658	2.1428	2.2789	0.940279	0.347075	0.775983	NOT
ENSDARG00000006192-gatad2ab	545.693	2.14557	2.77858	0.772183	0.440006	0.877126	NOT
ENSDARG00000003035-hspa9	623.248	2.16108	2.7758	0.778545	0.436248	0.873953	NOT
ENSDARG00000014361-tmbim4	466.455	2.17159	2.51572	0.863205	0.388025	0.829471	NOT
ENSDARG00000099476-zgc:174863	1248.94	2.17396	2.5966	0.837232	0.402462	0.841869	NOT
ENSDARG00000086897-si:dkey-7i4.1	196.786	2.17406	2.83895	0.765798	0.443796	0.879871	NOT
ENSDARG00000020218-amfra	365.441	2.19443	2.73394	0.802665	0.422169	0.864335	NOT
ENSDARG00000019362-ptbp1a	327.081	2.2241	2.59927	0.855664	0.392183	0.832841	NOT
ENSDARG00000002787-tle3a	106.608	2.22673	3.09696	0.719005	0.472138	0.9005	NOT
ENSDARG00000056378-ifi30	4633.91	2.23429	2.70616	0.825631	0.409013	0.846641	NOT
ENSDARG00000074507-rmdn1	146.853	2.25423	3.02504	0.745192	0.456155	0.885369	NOT
ENSDARG00000005355-larp6a	532.793	2.25964	3.15396	0.716446	0.473716	0.900859	NOT
ENSDARG00000073893-dnase2	100.456	2.26344	2.67336	0.846666	0.397181	0.836792	NOT
ENSDARG00000052690-arrdc3a	234.479	2.26625	3.16865	0.715208	0.47448	0.900859	NOT
ENSDARG00000026985-lims1	249.892	2.26728	2.69173	0.842313	0.399613	0.839762	NOT
ENSDARG00000052059-si:dkey-37f13.4	489.879	2.2767	2.60481	0.874035	0.382099	0.822393	NOT
ENSDARG00000088283-si:ch73-248e21.5	248.481	2.28539	2.67103	0.855621	0.392208	0.832841	NOT
ENSDARG00000054438-fzd2	587.778	2.35413	3.16808	0.743076	0.457436	0.88572	NOT
ENSDARG00000060723-stim1a	187.295	2.37613	2.77149	0.857347	0.391253	0.832334	NOT
ENSDARG00000056008-atp5mc1	510.4	2.39569	2.48134	0.965481	0.334304	0.761795	NOT
ENSDARG00000105287-mpp1	191.748	2.40167	2.63364	0.911921	0.36181	0.794674	NOT
ENSDARG00000032802-ktn1	525.527	2.40249	2.44017	0.984558	0.324841	0.743952	NOT
ENSDARG00000044694-fybb	750.099	2.4496	2.38361	1.02768	0.304099	0.713936	NOT
ENSDARG00000057167-eif4g2b	1129.21	2.45016	2.36731	1.035	0.300671	0.707255	NOT
ENSDARG00000032575-ywhaz	242.841	2.46909	2.73045	0.904277	0.365848	0.801454	NOT
ENSDARG00000098461	267.078	2.48227	2.87405	0.863684	0.387761	0.829471	NOT
ENSDARG00000039150-lgmn	2829.47	2.50128	2.37106	1.05492	0.291461	0.69229	NOT
ENSDARG00000105231-kmt5aa	148.129	2.50476	3.05419	0.820107	0.412155	0.849931	NOT
ENSDARG00000024209-wasf2	206.067	2.50919	2.83422	0.88532	0.375984	0.816461	NOT
ENSDARG00000007886-slc35b2	146.323	2.52632	2.69179	0.938527	0.347974	0.777397	NOT
ENSDARG00000044619-birc2	248.782	2.52734	3.06501	0.824579	0.40961	0.847101	NOT
ENSDARG00000002353-tagapa	1994.21	2.53065	2.48772	1.01726	0.309031	0.720413	NOT
ENSDARG00000074635-abca1a	193.284	2.53207	2.74068	0.923884	0.355547	0.786895	NOT
ENSDARG00000044820-cstf1	101.921	2.58401	2.98607	0.865353	0.386845	0.829471	NOT
ENSDARG00000098317-dync1li1	210.102	2.61415	3.11538	0.839113	0.401406	0.840623	NOT
ENSDARG00000006200-eif4g1a	605.541	2.63996	2.71811	0.971249	0.331424	0.756178	NOT
ENSDARG00000008890-ctns	405.525	2.68277	2.58266	1.03876	0.298916	0.704946	NOT
ENSDARG00000041665-mkrn1	153.428	2.70784	3.0782	0.879684	0.37903	0.82112	NOT
ENSDARG00000061365-hepacam2	743.109	2.70935	2.81301	0.963152	0.335471	0.762663	NOT
ENSDARG00000057912-eif1axb	265.751	2.71293	2.72865	0.994241	0.320106	0.737579	NOT
ENSDARG00000061023-si:dkey-72l14.4	126.01	2.73975	2.92129	0.937854	0.348319	0.777693	NOT
ENSDARG00000074758-csde1	341.843	2.74057	2.44096	1.12274	0.261546	0.64191	NOT
ENSDARG00000102571-metap2b	165.613	2.7454	2.68468	1.02262	0.30649	0.717241	NOT
ENSDARG00000021905-derl1	348.496	2.76977	2.28208	1.21371	0.22486	0.575325	NOT
ENSDARG00000070228-cdk6	155.652	2.77521	2.90156	0.956451	0.338844	0.765918	NOT
ENSDARG00000100419-ints1	115.838	2.79623	2.78656	1.00347	0.315635	0.730205	NOT
ENSDARG00000018491-pdia4	467.02	2.80729	2.87433	0.976678	0.328729	0.750968	NOT
ENSDARG00000098108-dusp2	5265.51	2.80797	2.42404	1.15839	0.246706	0.614406	NOT
ENSDARG00000040237-mef2d	190.047	2.82905	3.10387	0.911459	0.362053	0.79473	NOT
ENSDARG00000002790-ap2m1a	336.651	2.83076	2.66214	1.06334	0.287628	0.685808	NOT
ENSDARG00000043848-sod1	332.501	2.87934	2.70069	1.06615	0.286356	0.684366	NOT
ENSDARG00000051886-ankrd11	502.711	2.91911	2.31858	1.25901	0.208027	0.539318	NOT
ENSDARG00000011125-snrpb	120.387	2.91956	2.56802	1.13689	0.255585	0.631342	NOT
ENSDARG00000007745-uqcrfs1	165.096	2.94636	3.34172	0.881689	0.377945	0.819743	NOT
ENSDARG00000087993-bada	132.091	2.98492	2.80427	1.06442	0.287139	0.6856	NOT
ENSDARG00000045525-tmcc3	451.122	3.01459	2.54789	1.18317	0.23674	0.595454	NOT
ENSDARG00000058226-ak3	400.258	3.0203	2.52846	1.19452	0.232274	0.589147	NOT
ENSDARG00000094485-si:dkey-27h10.2	602.455	3.05316	2.50523	1.21871	0.222953	0.572052	NOT
ENSDARG00000103145-cdk2ap2	284.056	3.05975	2.68564	1.1393	0.254577	0.629412	NOT
ENSDARG00000004262-cyp46a1.2	130.919	3.06478	2.72246	1.12574	0.260276	0.639896	NOT
ENSDARG00000043593-rapgef1a	674.364	3.07324	2.35851	1.30304	0.19256	0.511714	NOT
ENSDARG00000008184-mia3	114.527	3.0958	2.98352	1.03763	0.299441	0.705408	NOT
ENSDARG00000079252-fam117ab	146.106	3.10266	2.9453	1.05343	0.292145	0.692822	NOT
ENSDARG00000076564-hspg2	221.368	3.10935	2.97352	1.04568	0.29571	0.698741	NOT
ENSDARG00000024828-tmem134	216.743	3.11741	2.35067	1.32618	0.18478	0.497937	NOT
ENSDARG00000098304-taok1b	106.322	3.11931	3.32997	0.936737	0.348894	0.778022	NOT
ENSDARG00000069910-gtf2f2a	174.829	3.12037	2.91543	1.0703	0.284486	0.681496	NOT
ENSDARG00000057680-foxj2	211.004	3.13216	3.09509	1.01198	0.31155	0.725357	NOT
ENSDARG00000103846-hspa5	5704.17	3.16168	2.60106	1.21554	0.224162	0.574437	NOT
ENSDARG00000039931-slc25a33	370.211	3.20066	2.30961	1.3858	0.165808	0.459373	NOT
ENSDARG00000070922-cnbpb	511.15	3.20439	2.441	1.31274	0.189272	0.507416	NOT
ENSDARG00000104255-arhgap27	533.749	3.24857	2.97292	1.09272	0.274517	0.666227	NOT
ENSDARG00000040251-ctsk	437.606	3.26438	2.43166	1.34245	0.179451	0.488267	NOT
ENSDARG00000005774-ddx3xb	131.062	3.35471	3.0507	1.09965	0.271483	0.661207	NOT
ENSDARG00000067916-lyn	142.271	3.35842	2.45527	1.36784	0.171362	0.471893	NOT
ENSDARG00000038900-acadm	296.849	3.41593	2.2356	1.52797	0.12652	0.370217	NOT
ENSDARG00000037046-rad51b	389.069	3.42016	2.86093	1.19547	0.231903	0.589147	NOT
ENSDARG00000075580-lrch2	132.243	3.44418	2.48154	1.38792	0.165161	0.458278	NOT
ENSDARG00000016255-chmp4ba	296.572	3.4463	2.6488	1.30108	0.193231	0.512752	NOT
ENSDARG00000058232-fbrsl1	164.83	3.45774	2.74335	1.26041	0.207523	0.53901	NOT
ENSDARG00000034823-copg2	169.403	3.46303	2.76099	1.25427	0.209744	0.542358	NOT
ENSDARG00000079267-im:7154036	241.842	3.47865	2.56849	1.35435	0.175624	0.480363	NOT
ENSDARG00000061124-srpra	164.146	3.50898	2.7257	1.28737	0.197965	0.520015	NOT
ENSDARG00000038785-abcf2a	317.863	3.56176	3.03659	1.17295	0.240818	0.603036	NOT
ENSDARG00000004836-dnajc5ab	151.082	3.58263	2.52868	1.4168	0.156541	0.441073	NOT
ENSDARG00000020465-ewsr1b	395.274	3.58356	2.74161	1.3071	0.191179	0.509512	NOT
ENSDARG00000016065-tlr3	400.62	3.62337	2.47667	1.463	0.143466	0.41058	NOT
ENSDARG00000042401-derl2	223.22	3.68396	2.75619	1.33662	0.181348	0.492267	NOT
ENSDARG00000063661-nuak2	170.202	3.69589	2.52351	1.46458	0.143035	0.409989	NOT
ENSDARG00000045190-ch25h	13415.3	3.74018	2.09095	1.78875	0.073655	0.235774	NOT
ENSDARG00000040445-si:ch211-219a4.3	110.715	3.7839	2.68562	1.40895	0.15885	0.44645	NOT
ENSDARG00000042590-rbm19	115.246	3.78818	2.84846	1.32991	0.18355	0.496455	NOT
ENSDARG00000056722-cd99l2	503.62	3.80793	2.31287	1.64641	0.0996797	0.300877	NOT
ENSDARG00000001782-prkacba	213.182	3.81416	2.63145	1.44945	0.147212	0.419652	NOT
ENSDARG00000062748-pkn1b	221.778	3.8729	2.89828	1.33628	0.181459	0.492267	NOT
ENSDARG00000101593-zgc:163077	175.657	3.90736	2.84564	1.3731	0.16972	0.468079	NOT
ENSDARG00000034056-csnk1g2b	145.101	3.9497	2.93825	1.34424	0.178871	0.487417	NOT
ENSDARG00000069787-LOC100149241	150.419	3.98829	3.28247	1.21503	0.224355	0.574437	NOT
ENSDARG00000086815-si:dkeyp-67a8.2	117.993	4.0332	2.56938	1.56972	0.116481	0.34584	NOT
ENSDARG00000099660-LOC100148479	111.192	4.04526	2.61559	1.54659	0.121962	0.358519	NOT
ENSDARG00000036442-atp11c	161.191	4.13998	2.3169	1.78686	0.0739595	0.235898	NOT
ENSDARG00000028335-hmga1a	238.626	4.16859	2.75435	1.51345	0.130164	0.379967	NOT
ENSDARG00000074244-arhgef10lb	144.864	4.22071	2.78273	1.51675	0.129329	0.378051	NOT
ENSDARG00000037488-canx	219.589	4.26226	2.24118	1.9018	0.0571975	0.193453	NOT
ENSDARG00000023190-kpna4	239.213	4.28642	2.87187	1.49255	0.135554	0.391936	NOT
ENSDARG00000075867-mrtfaa	196.085	4.29784	3.30626	1.29991	0.193632	0.513227	NOT
ENSDARG00000071566-ppp1cab	221.44	4.34941	2.78035	1.56434	0.117738	0.348434	NOT
ENSDARG00000013598-tnfb	3203.06	4.39238	2.31306	1.89895	0.0575716	0.194178	NOT
ENSDARG00000061654-wwc3	155.848	4.54394	3.29522	1.37895	0.16791	0.46414	NOT
ENSDARG00000052304-uqcrc1	218.502	4.5635	2.96863	1.53724	0.124234	0.363836	NOT
ENSDARG00000010481-bzw1a	268.772	4.60066	2.52621	1.82117	0.0685806	0.22176	NOT
ENSDARG00000061741-itpr3	188.048	4.62548	3.05019	1.51646	0.129404	0.378051	NOT
ENSDARG00000063095-ctsf	155.567	4.67244	3.28543	1.42217	0.154977	0.437681	NOT
ENSDARG00000032631-ltb4r	221.731	5.01196	2.59679	1.93006	0.0535988	0.183667	NOT
ENSDARG00000003113-ada	257.765	5.01323	2.54461	1.97013	0.0488232	0.170999	NOT
ENSDARG00000016548-eif5b	102.864	5.06666	2.63639	1.92182	0.0546285	0.186844	NOT
ENSDARG00000052496-hmha1a	194.111	5.11175	2.71961	1.87959	0.0601635	0.201429	NOT
ENSDARG00000058731-slc2a6	115.31	5.1123	2.67455	1.91146	0.0559451	0.19081	NOT
ENSDARG00000022904-skilb	443.79	5.16333	2.27746	2.26715	0.0233811	0.093065	NOT
ENSDARG00000014914-lamp2	809.481	5.18346	2.50704	2.06756	0.0386816	0.140752	NOT
ENSDARG00000057648-dnttip2	192.126	5.23779	2.99477	1.74898	0.0802951	0.250433	NOT
ENSDARG00000101030-si:ch73-158p21.3	615.477	5.26264	2.6082	2.01773	0.0436195	0.156225	NOT
ENSDARG00000057586-sall3b	175.707	5.3043	2.45195	2.1633	0.0305183	0.11614	NOT
ENSDARG00000018319-arglu1b	269.11	5.35084	3.05336	1.75244	0.0796973	0.249208	NOT
ENSDARG00000034270-ogdha	170.089	5.4164	2.25664	2.4002	0.016386	0.0704522	NOT
ENSDARG00000108582	216.195	5.45311	2.43038	2.24373	0.0248499	0.097527	NOT
ENSDARG00000028119-sumo3a	135.155	5.50526	2.35441	2.33828	0.0193729	0.0800835	NOT
ENSDARG00000042708-tuba8l	710.798	5.53764	2.47619	2.23636	0.0253284	0.0987673	NOT
ENSDARG00000055190-slc17a5	163.107	5.59265	2.78665	2.00694	0.0447559	0.15935	NOT
ENSDARG00000055400-si:dkey-56f14.7	128.79	5.62456	2.80425	2.00573	0.0448856	0.15935	NOT
ENSDARG00000023627-ggps1	159.92	5.69631	2.51434	2.26553	0.0234802	0.0932558	NOT
ENSDARG00000103915-ero1b	240.751	5.72541	2.10435	2.72076	0.00651325	0.0395935	UP
ENSDARG00000061862-myo18ab	151.211	5.7302	2.28951	2.50281	0.0123212	0.0577692	NOT
ENSDARG00000079687-rnf10	198.072	5.7381	2.66343	2.1544	0.0312089	0.118198	NOT
ENSDARG00000103063	102.703	5.80499	2.49104	2.33035	0.0197878	0.0812457	NOT
ENSDARG00000078890-wdfy3	103.787	5.87944	2.35613	2.49538	0.0125823	0.0584549	NOT
ENSDARG00000015292-ube2g1a	205.28	6.02929	2.58674	2.33085	0.0197614	0.0812291	NOT
ENSDARG00000076742-cyth1a	101.536	6.05586	2.69438	2.24759	0.0246023	0.0969729	NOT
ENSDARG00000100487-nploc4	130.152	6.08224	2.71406	2.24101	0.0250252	0.0981094	NOT
ENSDARG00000005679-trip10a	228.358	6.09655	2.57757	2.36523	0.0180187	0.0757304	NOT
ENSDARG00000000394-matr3l1.2	107.892	6.11148	2.72158	2.24556	0.0247319	0.0973785	NOT
ENSDARG00000070698-kbtbd8	132.406	6.1761	3.19434	1.93345	0.0531804	0.182748	NOT
ENSDARG00000032327-usp36	216.295	6.19969	2.96274	2.09255	0.036389	0.133341	NOT
ENSDARG00000075718-rpz5	142.489	6.24022	2.64227	2.36169	0.0181918	0.0762381	NOT
ENSDARG00000029480-specc1	169.985	6.31079	2.25521	2.79831	0.00513703	0.0359493	UP
ENSDARG00000078887-atp10d	111.116	6.31241	2.34164	2.69572	0.00702375	0.0410394	UP
ENSDARG00000079463-man2b2	111.55	6.35742	2.68484	2.3679	0.0178895	0.0753176	NOT
ENSDARG00000016132-keap1a	102.2	6.46158	2.88708	2.2381	0.0252142	0.0985742	NOT
ENSDARG00000028748-tm9sf3	152.626	6.53328	2.64483	2.47021	0.0135033	0.0609321	NOT
ENSDARG00000008765-tmed5	101.771	6.53631	2.68895	2.4308	0.0150654	0.0664661	NOT
ENSDARG00000009724-rpn2	226.33	6.66017	2.61449	2.5474	0.0108528	0.0533277	NOT
ENSDARG00000089383-il1fma	102.594	6.68717	2.43371	2.74772	0.00600113	0.0381187	UP
ENSDARG00000037846-hm13	147.677	6.70762	2.34029	2.86615	0.00415503	0.0333461	UP
ENSDARG00000087260-mtss1lb	284.289	6.71352	2.42481	2.76867	0.00562848	0.0371148	UP
ENSDARG00000099184-map2k6	162.289	6.71438	2.19055	3.06516	0.00217553	0.026888	UP
ENSDARG00000028663-tek	158.057	6.73473	2.96506	2.27137	0.0231248	0.0922462	NOT
ENSDARG00000015829-mov10a	147.809	6.74483	2.87091	2.34937	0.0188054	0.0782699	NOT
ENSDARG00000075491-si:ch211-26b3.4	103.424	6.74904	2.4668	2.73595	0.00622001	0.0388991	UP
ENSDARG00000037861-slc2a3b	205.19	6.76323	2.65492	2.54743	0.0108519	0.0533277	NOT
ENSDARG00000077361-bptf	170.564	6.76757	2.23301	3.0307	0.00243991	0.0278196	UP
ENSDARG00000102538-mccc1	146.121	6.77747	2.96809	2.28344	0.0224044	0.0902611	NOT
ENSDARG00000093945-vma21	169.707	6.79223	2.20837	3.07568	0.00210022	0.0264048	UP
ENSDARG00000016866-fam102ab	156.115	6.80367	2.64362	2.57362	0.010064	0.0503852	NOT
ENSDARG00000033738-zgc:153867	408.534	6.84962	2.4199	2.83054	0.00464691	0.0345976	UP
ENSDARG00000055540-pfkfb4a	122.259	6.85308	2.6532	2.58295	0.00979589	0.0496053	UP
ENSDARG00000070165-tnfrsf1b	228.693	6.85635	2.7187	2.52192	0.0116715	0.0560329	NOT
ENSDARG00000002663-optn	126.465	6.87421	2.42607	2.83348	0.00460442	0.0345976	UP
ENSDARG00000067591-puraa	136.57	6.89718	2.4063	2.8663	0.00415305	0.0333461	UP
ENSDARG00000037361-kdelr2b	141.215	6.92916	2.59813	2.66698	0.00765351	0.0427331	UP
ENSDARG00000086618-psma3	112.849	6.95726	2.44181	2.84922	0.00438259	0.0343633	UP
ENSDARG00000094336-si:dkeyp-82a1.6	159.694	6.97242	2.87383	2.42618	0.0152588	0.0668673	NOT
ENSDARG00000026376-aco1	121.808	6.99036	2.89327	2.41608	0.0156886	0.0683727	NOT
ENSDARG00000088560-tmem104	146.114	6.99739	2.89485	2.41719	0.0156408	0.0682952	NOT
ENSDARG00000022891-zgc:175214	142.817	7.00907	2.9019	2.41534	0.0157206	0.068398	NOT
ENSDARG00000023053-fam129ab	221.615	7.0137	2.48923	2.81761	0.00483819	0.0348202	UP
ENSDARG00000007526-ndufs2	135.772	7.09679	2.88381	2.46091	0.0138586	0.0618464	NOT
ENSDARG00000017299-fabp11a	408.978	7.1025	2.29403	3.09608	0.00196099	0.025546	UP
ENSDARG00000056557-copb1	510.007	7.11472	2.41669	2.94399	0.00324011	0.0307024	UP
ENSDARG00000012914-arhgef4	196.006	7.11677	2.3967	2.96941	0.00298375	0.0294319	UP
ENSDARG00000043797-cdc5l	221.466	7.12406	2.42568	2.93693	0.00331481	0.0308311	UP
ENSDARG00000057035-stoml3b	277.843	7.12604	2.89319	2.46304	0.0137764	0.0617061	NOT
ENSDARG00000025094-edem1	203.333	7.15637	2.37888	3.00829	0.00262718	0.0284602	UP
ENSDARG00000104375-sec24a	117.542	7.16508	3.14922	2.27519	0.0228943	0.0917282	NOT
ENSDARG00000019213-zgc:136929	221.029	7.17945	2.1943	3.27186	0.00106842	0.0216252	UP
ENSDARG00000035625-snrnp27	122.819	7.18808	2.44629	2.93836	0.00329952	0.0307674	UP
ENSDARG00000041402-zc3h14	152.289	7.19189	2.36091	3.04624	0.00231724	0.0277061	UP
ENSDARG00000095801	260.282	7.20973	2.65817	2.71229	0.00668197	0.0398731	UP
ENSDARG00000044357-tbc1d23	111.461	7.22696	2.48517	2.90803	0.00363712	0.0317842	UP
ENSDARG00000074057-calm3b	503.402	7.22706	2.13986	3.37735	0.00073188	0.0200804	UP
ENSDARG00000077536-snrnp200	113.243	7.28953	2.61468	2.78793	0.00530463	0.0361508	UP
ENSDARG00000073789-zmp:0000000735	197.932	7.29515	2.39615	3.04452	0.00233048	0.0277061	UP
ENSDARG00000038905-hectd3	111.932	7.34272	2.87724	2.552	0.0107105	0.0528424	NOT
ENSDARG00000004451-tnfrsfa	106.786	7.34797	2.66636	2.75581	0.00585478	0.0375159	UP
ENSDARG00000073952-slc4a7	150.798	7.37818	2.49972	2.9516	0.00316136	0.0303324	UP
ENSDARG00000102808-calr3b	221.301	7.41851	2.49725	2.97067	0.00297155	0.0294319	UP
ENSDARG00000018272-wdr33	175.485	7.41876	2.44533	3.03385	0.00241453	0.0278196	UP
ENSDARG00000018966-cyb5r1	109.384	7.43085	2.73246	2.71947	0.00653857	0.0395935	UP
ENSDARG00000007823-atf3	635.79	7.43904	2.70494	2.75017	0.00595647	0.0379011	UP
ENSDARG00000003308-emc2	172.819	7.44975	2.28015	3.26722	0.0010861	0.0216252	UP
ENSDARG00000002215-rtca	133.152	7.46343	2.7015	2.7627	0.00573253	0.0373897	UP
ENSDARG00000000857-mapk14a	487.275	7.46569	2.17906	3.42611	0.000612294	0.0192086	UP
ENSDARG00000019302-mid1ip1b	232.706	7.47576	2.41363	3.09731	0.00195289	0.025546	UP
ENSDARG00000018241-mfap1	144.629	7.48434	2.231	3.3547	0.000794504	0.0201711	UP
ENSDARG00000074858-stard7	112.249	7.49341	2.89758	2.58609	0.00970718	0.0493651	UP
ENSDARG00000090190-bcam	185.143	7.52226	2.48488	3.02721	0.00246822	0.0280347	UP
ENSDARG00000046002-necap2	161.034	7.52845	2.23752	3.36464	0.000766444	0.0201711	UP
ENSDARG00000100170-pam	133.333	7.53007	2.37942	3.16466	0.00155262	0.0244929	UP
ENSDARG00000012682-pfn2l	101.021	7.5502	2.92618	2.58022	0.0098736	0.0497913	UP
ENSDARG00000035329-capns1a	102.271	7.56195	2.53703	2.98064	0.0028765	0.0292137	UP
ENSDARG00000100002-ctbs	162.755	7.56896	2.58935	2.92312	0.00346548	0.0312134	UP
ENSDARG00000019392-stat5a	109.253	7.57812	2.90438	2.6092	0.00907537	0.0473373	UP
ENSDARG00000035557-gabarapa	177.088	7.58051	2.3865	3.17642	0.00149105	0.0242101	UP
ENSDARG00000001014-myh9b	193.384	7.59069	2.46197	3.08317	0.00204805	0.0260591	UP
ENSDARG00000104538-tmem184a	122.672	7.6036	2.3091	3.29289	0.000991647	0.0212064	UP
ENSDARG00000017034-sqor	105.326	7.61029	2.88983	2.63347	0.00845169	0.0452741	UP
ENSDARG00000012656-atf6	195.142	7.62097	2.42186	3.14673	0.00165105	0.0247725	UP
ENSDARG00000053027-si:dkey-33i11.1	495.622	7.62154	2.9426	2.59007	0.0095957	0.0490735	UP
ENSDARG00000103962-add1	107.214	7.63597	2.88445	2.64729	0.008114	0.0440233	UP
ENSDARG00000034616-mlf2	114.251	7.64302	2.91595	2.62111	0.00876442	0.0461779	UP
ENSDARG00000016623-si:ch211-195b13.1	132.655	7.65737	2.68835	2.84835	0.0043946	0.0343835	UP
ENSDARG00000058366-si:dkey-222f8.3	115.481	7.66354	2.70654	2.83149	0.00463321	0.0345976	UP
ENSDARG00000039399-nt5c2a	224.71	7.66485	2.18872	3.50198	0.000461813	0.0181956	UP
ENSDARG00000089904-adgre5b.3	140.157	7.6649	2.46356	3.11132	0.00186255	0.0254387	UP
ENSDARG00000058818-rbm38	227.305	7.68126	2.17309	3.53472	0.000408212	0.0179755	UP
ENSDARG00000060661-klf8	105.146	7.69724	2.90016	2.65407	0.00795272	0.0436024	UP
ENSDARG00000062745-socs5b	119.44	7.70763	2.96469	2.59981	0.00932764	0.0481708	UP
ENSDARG00000024846-cops8	126.529	7.70901	2.89713	2.66091	0.0077929	0.0430499	UP
ENSDARG00000032013-pafah1b1a	221.442	7.73273	2.37572	3.2549	0.00113433	0.0218824	UP
ENSDARG00000028379-trub2	102.488	7.76052	3.149	2.46444	0.0137229	0.0615626	NOT
ENSDARG00000102055-hadhb	441.041	7.76235	2.21096	3.51086	0.000446667	0.0181956	UP
ENSDARG00000052170-uap1	126.984	7.79614	2.91395	2.67545	0.00746285	0.04212	UP
ENSDARG00000005359-sucla2	383.567	7.80103	2.6386	2.95651	0.00311145	0.0300115	UP
ENSDARG00000076602-prss16	142.111	7.80889	2.43963	3.20085	0.00137023	0.0234675	UP
ENSDARG00000078088-si:ch211-186j3.6	121.31	7.8108	2.59676	3.0079	0.00263058	0.0284602	UP
ENSDARG00000003058-fgfr1op	108.144	7.81724	2.69988	2.8954	0.00378677	0.0321832	UP
ENSDARG00000074501-tnip2	258.472	7.82529	2.97248	2.63258	0.00847393	0.0452741	UP
ENSDARG00000007737-zyg11	122.696	7.82769	2.63744	2.96791	0.00299835	0.0294319	UP
ENSDARG00000030945	117.009	7.85221	2.90378	2.70413	0.00684832	0.0405113	UP
ENSDARG00000100850-rnf103	109.21	7.85258	3.15006	2.49283	0.0126728	0.0585518	NOT
ENSDARG00000013681-si:dkey-42i9.6	291.088	7.85531	2.19242	3.58294	0.00033975	0.0175958	UP
ENSDARG00000100766-ube2q1	112.457	7.86262	2.9276	2.68569	0.00723812	0.0416906	UP
ENSDARG00000010400-lrrfip2	163.208	7.88556	2.45678	3.20972	0.00132865	0.0234675	UP
ENSDARG00000015228-ero1a	170.833	7.88599	2.65612	2.96899	0.00298784	0.0294319	UP
ENSDARG00000074894-myorg	129.195	7.90348	2.69774	2.92966	0.00339328	0.0311451	UP
ENSDARG00000079742-mcf2l2	195.812	7.90552	3.16822	2.49526	0.0125866	0.0584549	NOT
ENSDARG00000098602	460.14	7.9101	2.70693	2.92216	0.00347609	0.0312134	UP
ENSDARG00000101127-map1lc3b	296.031	7.91874	2.40541	3.29205	0.000994595	0.0212064	UP
ENSDARG00000016867-rnf128a	111.189	7.93919	2.84519	2.79039	0.00526442	0.0361388	UP
ENSDARG00000014222-zgc:86598	148.651	7.94253	2.86854	2.76884	0.00562557	0.0371148	UP
ENSDARG00000098344-rab18b	104.314	7.95038	2.66325	2.98521	0.00283381	0.0290519	UP
ENSDARG00000014685-esco2	269.427	7.97319	2.55892	3.11585	0.00183417	0.0254387	UP
ENSDARG00000041830-tsn	145.53	7.99371	2.93774	2.72104	0.00650764	0.0395935	UP
ENSDARG00000060306-tfcp2	114.791	7.99493	2.72902	2.9296	0.00339398	0.0311451	UP
ENSDARG00000020334-ptpn11a	274.814	8.00047	2.19576	3.6436	0.000268855	0.0173343	UP
ENSDARG00000075802-grin3a	155.967	8.01188	3.20107	2.50288	0.0123187	0.0577692	NOT
ENSDARG00000100296-pja2	230.375	8.04488	2.74749	2.92808	0.00341058	0.0311451	UP
ENSDARG00000004161-ik	261.23	8.04747	2.68623	2.99583	0.00273702	0.0289017	UP
ENSDARG00000035858-cnn2	346.916	8.05249	2.41909	3.32874	0.000872413	0.0206943	UP
ENSDARG00000019239-cul1a	143.57	8.05411	2.54939	3.15923	0.00158186	0.0246408	UP
ENSDARG00000100534-irak4	114.627	8.08622	2.64921	3.05231	0.00227088	0.0273255	UP
ENSDARG00000060016-nsd1a	114.825	8.08965	2.69613	3.00046	0.00269571	0.0289017	UP
ENSDARG00000010032-cmtm7	155.819	8.09037	2.5142	3.21787	0.00129145	0.0234249	UP
ENSDARG00000042249-si:ch211-220f12.1	107.682	8.10127	2.55054	3.17629	0.00149172	0.0242101	UP
ENSDARG00000052658-pptc7b	131.499	8.11206	2.83078	2.86566	0.0041614	0.0333461	UP
ENSDARG00000025535-clint1a	141.236	8.12485	2.91128	2.79082	0.00525752	0.0361388	UP
ENSDARG00000037484-tmem192	128.046	8.14349	3.17031	2.56867	0.010209	0.05072	NOT
ENSDARG00000045518-tmem110l	127.819	8.15054	2.73406	2.98112	0.002872	0.0292137	UP
ENSDARG00000073675-tlr8b	276.068	8.15173	2.58435	3.15427	0.00160903	0.0246408	UP
ENSDARG00000099969-zgc:152863	187.883	8.15969	2.54842	3.20186	0.00136545	0.0234675	UP
ENSDARG00000038075-cyc1	212.666	8.17319	2.93541	2.78435	0.00536356	0.0362812	UP
ENSDARG00000012271-tmem206	180.722	8.18378	2.92149	2.80124	0.00509069	0.0358429	UP
ENSDARG00000069421-grpel2	184.747	8.18885	2.43952	3.35675	0.000788655	0.0201711	UP
ENSDARG00000078675-dock7	167.1	8.19383	2.9424	2.78475	0.00535695	0.0362812	UP
ENSDARG00000044282-smc5	133.027	8.20918	2.5719	3.19187	0.00141354	0.0238074	UP
ENSDARG00000020057-bmpr2b	126.059	8.22714	2.92811	2.80971	0.00495854	0.0353102	UP
ENSDARG00000007429-ndor1	217.88	8.2394	2.98877	2.75679	0.00583723	0.0375159	UP
ENSDARG00000005867-gon4l	119.181	8.25759	2.92815	2.82007	0.00480128	0.0347949	UP
ENSDARG00000025797-abhd2a	277.573	8.25929	2.71409	3.04311	0.00234145	0.0277061	UP
ENSDARG00000074510-si:busm1-104n07.3	381.901	8.28921	2.66295	3.11279	0.00185328	0.0254387	UP
ENSDARG00000042791-git2b	243.247	8.29557	2.4258	3.41973	0.000626831	0.0192086	UP
ENSDARG00000019596-nrd1a	233.412	8.30204	2.63294	3.15314	0.00161524	0.0246408	UP
ENSDARG00000087443-ptp4a2a	208.834	8.31813	2.90054	2.86779	0.00413348	0.0333422	UP
ENSDARG00000063100-psmd14	104.988	8.32505	2.65985	3.12989	0.00174871	0.0251016	UP
ENSDARG00000010301-b4galt6	144.326	8.32618	2.75532	3.02186	0.00251231	0.028142	UP
ENSDARG00000015966-yaf2	222.073	8.33073	2.40496	3.46397	0.000532258	0.0190256	UP
ENSDARG00000061672	212.528	8.33578	2.43098	3.42898	0.000605852	0.0192086	UP
ENSDARG00000022424-slc26a5	208.087	8.36505	2.55578	3.27299	0.00106417	0.0216252	UP
ENSDARG00000054172-pgrmc1	238.892	8.37475	2.2254	3.76326	0.000167713	0.0140692	UP
ENSDARG00000060977-zgc:153018	142.469	8.40099	2.64663	3.17422	0.00150241	0.0242101	UP
ENSDARG00000012887-znf143a	175.17	8.42477	2.45155	3.4365	0.000589276	0.0192086	UP
ENSDARG00000034189-oxsr1a	225.947	8.42894	2.672	3.15454	0.00160752	0.0246408	UP
ENSDARG00000088357-acadl	156.771	8.44665	2.54984	3.31262	0.000924274	0.0206943	UP
ENSDARG00000054307-zgc:77151	106.596	8.46755	2.73329	3.09793	0.00194874	0.025546	UP
ENSDARG00000063177-manf	139.364	8.47868	2.72709	3.10906	0.00187685	0.0254387	UP
ENSDARG00000042057-trmt1l	107.61	8.47975	3.18415	2.66311	0.00774212	0.0429324	UP
ENSDARG00000053070-gosr2	127.391	8.4799	3.17467	2.67111	0.00756003	0.0425097	UP
ENSDARG00000052833-zfand3	151.023	8.49591	2.69615	3.15113	0.00162642	0.0246432	UP
ENSDARG00000074802	293.752	8.50875	2.40763	3.53407	0.000409207	0.0179755	UP
ENSDARG00000028546-ndufs1	100.79	8.52235	2.67171	3.18985	0.00142348	0.0238074	UP
ENSDARG00000089223-ngfrb	367.306	8.54077	2.72481	3.13444	0.00172182	0.0249117	UP
ENSDARG00000013082-uap1l1	411.767	8.54086	2.40139	3.55663	0.000375637	0.0175958	UP
ENSDARG00000016519-ctdnep1a	113.384	8.57073	2.99866	2.85819	0.00426064	0.0337702	UP
ENSDARG00000076041-wwc1	104.165	8.57498	2.97428	2.88305	0.00393848	0.0326356	UP
ENSDARG00000099874-agap2	385.897	8.58428	2.40616	3.56762	0.000360236	0.0175958	UP
ENSDARG00000076487-haao	106.145	8.59434	2.5119	3.42146	0.00062287	0.0192086	UP
ENSDARG00000008551-pole3	106.775	8.60279	2.51567	3.41968	0.00062694	0.0192086	UP
ENSDARG00000104933	117.251	8.60353	3.22194	2.67029	0.00757852	0.0425097	UP
ENSDARG00000063563-creb3l2	165.319	8.61956	2.95144	2.92046	0.00349517	0.0312134	UP
ENSDARG00000009266-uevld	120.161	8.63852	3.28724	2.62789	0.00859154	0.0457295	UP
ENSDARG00000059231-hephl1a	227.096	8.64257	2.72422	3.17249	0.00151139	0.0242101	UP
ENSDARG00000062929-LOC101882918	121.227	8.65195	3.23338	2.67582	0.00745459	0.04212	UP
ENSDARG00000077788-arhgef10	110.8	8.66112	2.78096	3.11443	0.00184299	0.0254387	UP
ENSDARG00000001303-psmb8a	110.946	8.66215	2.72495	3.17883	0.0014787	0.0242101	UP
ENSDARG00000088709-tnfaip8l3	112.601	8.67959	2.51139	3.45608	0.000548084	0.0190316	UP
ENSDARG00000037891-mlx	102.856	8.6863	2.96644	2.92819	0.00340939	0.0311451	UP
ENSDARG00000008188-sf1	234.509	8.68729	2.24288	3.87328	0.000107381	0.0140692	UP
ENSDARG00000039466-hnrnph3	173.563	8.69015	2.98102	2.91517	0.00355499	0.031308	UP
ENSDARG00000017874-dnajc3b	102.748	8.69152	3.19032	2.72434	0.00644303	0.0395476	UP
ENSDARG00000051746-ada2a	113.642	8.69591	2.67888	3.2461	0.00116997	0.0223335	UP
ENSDARG00000102415-scinla	113.578	8.70006	2.97257	2.92678	0.00342488	0.0311451	UP
ENSDARG00000058467-prpf40a	350.934	8.70868	2.41579	3.6049	0.00031227	0.0175958	UP
ENSDARG00000089327-crtam	702.128	8.71458	2.43745	3.57529	0.000349846	0.0175958	UP
ENSDARG00000036811-ifrd2	127.013	8.71913	3.22209	2.70605	0.00680891	0.0403663	UP
ENSDARG00000037517-slc35c2	106.011	8.7263	2.85492	3.05659	0.00223874	0.0272156	UP
ENSDARG00000071395-camk2g1	181.198	8.74741	2.48867	3.5149	0.000439921	0.0181956	UP
ENSDARG00000021483-cdc14b	311.543	8.7556	2.70514	3.23665	0.0012094	0.0228471	UP
ENSDARG00000058425-rab35b	119	8.76774	2.99285	2.92957	0.00339436	0.0311451	UP
ENSDARG00000003526-psma5	158.417	8.77856	2.73697	3.2074	0.00133941	0.0234675	UP
ENSDARG00000069009-si:ch211-147a11.3	120.235	8.78243	3.00586	2.92177	0.00348044	0.0312134	UP
ENSDARG00000007791-ppp2r1ba	185.678	8.78753	2.95665	2.97212	0.00295751	0.0294319	UP
ENSDARG00000088631-LOC100535969	133.911	8.79645	2.91252	3.02022	0.0025259	0.028142	UP
ENSDARG00000058045-tlr21	241.151	8.80194	2.4108	3.65105	0.000261169	0.0173343	UP
ENSDARG00000058820-bin1b	227.676	8.80392	2.45177	3.59084	0.000329619	0.0175958	UP
ENSDARG00000063371-rasa3	123.993	8.81929	2.53137	3.48399	0.000493994	0.0183805	UP
ENSDARG00000015449-fut8a	161.397	8.82231	3.18407	2.77077	0.00559248	0.037073	UP
ENSDARG00000038938-itprid2	270.69	8.85181	3.1856	2.77869	0.00545779	0.0364792	UP
ENSDARG00000039343-ahcyl2	194.986	8.85297	2.45251	3.60975	0.00030649	0.0175958	UP
ENSDARG00000057234-chtopa	181.428	8.85608	2.57365	3.44106	0.000579447	0.0192086	UP
ENSDARG00000035741-slc25a11	266.359	8.86539	2.4401	3.63321	0.000279913	0.0173343	UP
ENSDARG00000015006-dnm1l	117.508	8.87166	2.76225	3.21176	0.00131926	0.0234675	UP
ENSDARG00000079626-elf2b	200.122	8.89351	2.70049	3.2933	0.000990186	0.0212064	UP
ENSDARG00000100718-me2	543.81	8.90111	2.1777	4.08739	4.36e-05	0.00935636	UP
ENSDARG00000060065-ubap2b	186.575	8.9062	2.94956	3.0195	0.0025319	0.028142	UP
ENSDARG00000033957-trmt44	119.887	8.91459	3.19295	2.79196	0.00523893	0.0361388	UP
ENSDARG00000070428-si:dkey-239n17.4	300.361	8.91459	2.72235	3.2746	0.00105813	0.0216252	UP
ENSDARG00000037833-mitfb	135.187	8.94433	2.52002	3.54932	0.000386234	0.0175958	UP
ENSDARG00000057624-cops5	125.752	8.96782	2.70467	3.31568	0.000914207	0.0206943	UP
ENSDARG00000042853-ivd	213.015	8.98336	2.6869	3.34339	0.000827601	0.0201711	UP
ENSDARG00000035596-si:ch211-191d15.2	214.203	8.99157	2.70889	3.31929	0.000902481	0.0206943	UP
ENSDARG00000020761-arrdc2	451.232	8.99506	2.94293	3.0565	0.00223936	0.0272156	UP
ENSDARG00000059817-mtmr12	140.779	9.00368	2.55754	3.52045	0.000430818	0.0181956	UP
ENSDARG00000031637-pan3	216.34	9.00429	2.55527	3.52382	0.000425378	0.0181956	UP
ENSDARG00000006546-ak4	159.64	9.04996	3.20062	2.82756	0.00469039	0.0347076	UP
ENSDARG00000021048-clptm1l	230.109	9.10513	2.72544	3.34079	0.000835393	0.0201711	UP
ENSDARG00000059097-nktr	153.665	9.13251	2.69685	3.38636	0.000708266	0.0200735	UP
ENSDARG00000098771-cbx8b	139.637	9.13563	3.23387	2.82498	0.00472832	0.0347096	UP
ENSDARG00000077285-scarf1	269.834	9.14525	2.65112	3.44958	0.000561467	0.0192086	UP
ENSDARG00000071139-LOC100151335	157.471	9.17259	3.02169	3.03558	0.0024007	0.0278196	UP
ENSDARG00000019797-qrich1	145.285	9.19244	3.20077	2.87195	0.00407948	0.0332005	UP
ENSDARG00000075905-si:ch211-266g18.9	165.429	9.23568	2.50794	3.68258	0.000230883	0.0168291	UP
ENSDARG00000044304-prrc1	305.433	9.23577	2.72029	3.39514	0.000685947	0.0200735	UP
ENSDARG00000034568-fitm2	308.666	9.24383	2.4583	3.76024	0.000169747	0.0140692	UP
ENSDARG00000069808-ostm1	187.318	9.30165	2.5336	3.67131	0.000241307	0.0169193	UP
ENSDARG00000014569-hnrnpr	175.278	9.3194	2.51207	3.70985	0.000207385	0.0160878	UP
ENSDARG00000008808-eml2	192.841	9.32293	3.22174	2.89375	0.00380665	0.0322769	UP
ENSDARG00000000442-slc39a13	250.56	9.32589	2.68044	3.47924	0.000502832	0.0185184	UP
ENSDARG00000092626-zgc:174931	103.689	9.35173	3.20722	2.91583	0.0035474	0.031308	UP
ENSDARG00000027290-nrp1b	103.813	9.35332	2.72537	3.43194	0.000599278	0.0192086	UP
ENSDARG00000099663-cox5ab	107.104	9.39852	3.25535	2.8871	0.00388815	0.0324398	UP
ENSDARG00000101631-etfa	107.858	9.40886	2.87308	3.27484	0.00105723	0.0216252	UP
ENSDARG00000060805-map1sa	417.467	9.43586	3.20996	2.93956	0.00328683	0.0307674	UP
ENSDARG00000041689-usf1	110.509	9.44394	3.24184	2.91314	0.00357814	0.0313603	UP
ENSDARG00000074732-LOC101882781	353.373	9.44471	2.65163	3.56185	0.000368244	0.0175958	UP
ENSDARG00000015856-slc25a40	111.034	9.45057	2.95937	3.19344	0.00140587	0.0238074	UP
ENSDARG00000105587	111.552	9.45703	2.73423	3.45875	0.000542693	0.0190256	UP
ENSDARG00000035890-fuca1.1	193.937	9.46581	2.53121	3.73964	0.000184282	0.0149309	UP
ENSDARG00000052388-pcgf5b	112.187	9.46584	3.25666	2.90661	0.00365363	0.0317842	UP
ENSDARG00000100505-ddx52	112.246	9.46588	3.24185	2.9199	0.00350145	0.0312134	UP
ENSDARG00000062817-crym	112.587	9.47101	2.92206	3.24121	0.00119024	0.0226022	UP
ENSDARG00000069360-ppp3r1b	214.115	9.47576	2.70174	3.50728	0.000452708	0.0181956	UP
ENSDARG00000009511-tnfa	113.233	9.47889	3.27311	2.89599	0.0037796	0.0321832	UP
ENSDARG00000061017-spns2	115.036	9.50115	3.28627	2.89117	0.00383814	0.032282	UP
ENSDARG00000069113-dbn1	115.668	9.51016	2.96514	3.20732	0.0013398	0.0234675	UP
ENSDARG00000102153-nrp1a	116.112	9.51518	3.20798	2.9661	0.00301603	0.0294319	UP
ENSDARG00000070822-cnp	201.144	9.51862	2.53142	3.76019	0.000169787	0.0140692	UP
ENSDARG00000103052-pcyox1	116.556	9.52024	2.8439	3.3476	0.000815143	0.0201711	UP
ENSDARG00000075325-mrpl16	117.838	9.53633	3.03481	3.14232	0.00167614	0.0249117	UP
ENSDARG00000006092-rad21a	291.624	9.53983	2.49548	3.82285	0.000131919	0.0140692	UP
ENSDARG00000022623-fbxo44	312.69	9.54097	2.99081	3.19009	0.00142227	0.0238074	UP
ENSDARG00000029474-camk1b	118.474	9.54419	3.2619	2.92596	0.00343399	0.0311451	UP
ENSDARG00000035558-gps2	118.789	9.54803	3.00702	3.17525	0.00149708	0.0242101	UP
ENSDARG00000091348-rtn3	119.092	9.55204	2.72198	3.50922	0.000449417	0.0181956	UP
ENSDARG00000036155-gla	119.748	9.55972	3.2113	2.9769	0.00291181	0.0292465	UP
ENSDARG00000055837-arhgef1b	120.278	9.56648	2.73277	3.50065	0.000464123	0.0181956	UP
ENSDARG00000099545-snx25	120.472	9.56871	3.25502	2.93968	0.00328552	0.0307674	UP
ENSDARG00000018179-acvrl1	190.358	9.57385	2.90198	3.29907	0.00097004	0.0211782	UP
ENSDARG00000070256-suz12a	121.726	9.58338	3.21062	2.9849	0.00283667	0.0290519	UP
ENSDARG00000057334-cmasa	124.231	9.61322	3.21425	2.99081	0.00278236	0.0289017	UP
ENSDARG00000078592-nomo	217.275	9.63428	2.77855	3.46738	0.000525563	0.0189723	UP
ENSDARG00000060207-traf7	126.696	9.64084	2.99509	3.21888	0.00128691	0.0234249	UP
ENSDARG00000002031-tox4a	239.397	9.65273	2.81457	3.42955	0.000604577	0.0192086	UP
ENSDARG00000069601-snx30	127.989	9.65551	2.95908	3.26301	0.00110235	0.0216252	UP
ENSDARG00000021991-erlin1	128.302	9.65976	3.22148	2.99855	0.00271269	0.0289017	UP
ENSDARG00000006683-arhgef6	203.685	9.6643	2.69952	3.58001	0.000343586	0.0175958	UP
ENSDARG00000020301-os9	225.856	9.68968	2.73245	3.54615	0.00039091	0.0175958	UP
ENSDARG00000092305-poldip2	133.163	9.71281	3.24706	2.99127	0.00277822	0.0289017	UP
ENSDARG00000003189-psmd1	133.163	9.71346	3.22231	3.01443	0.00257459	0.028142	UP
ENSDARG00000070098-lcorl	136.689	9.75024	2.93772	3.31898	0.000903481	0.0206943	UP
ENSDARG00000088428-si:ch211-189a15.5	139.322	9.77821	2.96845	3.29405	0.000987548	0.0212064	UP
ENSDARG00000101242-zcchc14	140.77	9.7934	2.734	3.58208	0.000340875	0.0175958	UP
ENSDARG00000054447-slc29a1b	269.785	9.80774	3.23526	3.03151	0.00243333	0.0278196	UP
ENSDARG00000012899-ddx49	147.14	9.85717	3.25956	3.02408	0.00249388	0.028142	UP
ENSDARG00000061311-znf438	147.514	9.86121	3.07279	3.20921	0.00133102	0.0234675	UP
ENSDARG00000054300-dhrs1	147.795	9.86395	3.24231	3.04226	0.0023481	0.0277061	UP
ENSDARG00000070682-sdf4	545.363	9.90243	2.72594	3.63267	0.000280505	0.0173343	UP
ENSDARG00000063167-chkb	152.73	9.91138	3.21872	3.07929	0.00207494	0.0261772	UP
ENSDARG00000061908-mfsd12a	157.446	9.95509	2.96838	3.35371	0.000797364	0.0201711	UP
ENSDARG00000076895-flrt3	158.115	9.96107	3.22111	3.09243	0.00198524	0.0256673	UP
ENSDARG00000101669-elmod2	158.412	9.96368	2.99723	3.3243	0.000886403	0.0206943	UP
ENSDARG00000099519-zgc:66475	159.866	9.97711	3.00476	3.32044	0.000898764	0.0206943	UP
ENSDARG00000002634	160.86	9.98593	3.22548	3.09595	0.00196184	0.025546	UP
ENSDARG00000078574-si:dkey-21c19.3	163.267	10.0074	2.95572	3.38576	0.000709818	0.0200735	UP
ENSDARG00000014474-yipf1	165.206	10.0247	3.23661	3.09729	0.00195296	0.025546	UP
ENSDARG00000078959-tpcn3	165.968	10.0314	3.22161	3.11378	0.0018471	0.0254387	UP
ENSDARG00000075444-cgref1	172.8	10.0893	3.01561	3.34569	0.00082079	0.0201711	UP
ENSDARG00000070786-znf770	173.751	10.0969	2.91737	3.46095	0.00053828	0.0190256	UP
ENSDARG00000086098	300.741	10.1076	3.0452	3.3192	0.000902746	0.0206943	UP
ENSDARG00000052537-cptp	179.561	10.1444	3.01494	3.36471	0.000766228	0.0201711	UP
ENSDARG00000045019-aamp	185.953	10.1955	3.25516	3.1321	0.00173559	0.0250117	UP
ENSDARG00000058102-sardh	197.77	10.2842	3.26128	3.15343	0.00161361	0.0246408	UP
GERCC-00084	102.611	10.3002	3.45999	2.97695	0.00291128	0.0292465	UP
ENSDARG00000071679-mydgf	103.543	10.3133	3.45981	2.98087	0.00287431	0.0292137	UP
ENSDARG00000108071	105.183	10.3358	2.93442	3.52227	0.000427873	0.0181956	UP
ENSDARG00000041607-eif4ebp3l	105.829	10.345	3.43196	3.01431	0.00257561	0.028142	UP
ENSDARG00000055113-pom121	106.215	10.3503	3.43645	3.01191	0.00259613	0.0282552	UP
ENSDARG00000006899-far1	106.378	10.3521	3.17421	3.26133	0.00110892	0.0216252	UP
ENSDARG00000040001-fryl	110.738	10.4101	2.93178	3.55078	0.000384091	0.0175958	UP
ENSDARG00000079636-fam177a1	110.802	10.4111	2.93437	3.54798	0.000388193	0.0175958	UP
ENSDARG00000056165-si:ch211-215a10.4	111.576	10.4208	3.19273	3.26392	0.00109881	0.0216252	UP
ENSDARG00000027552-mapk1	221.929	10.4507	2.72165	3.83985	0.000123108	0.0140692	UP
ENSDARG00000100697-LOC103908986	116.7	10.4861	3.43058	3.05665	0.00223826	0.0272156	UP
ENSDARG00000017612-pnpo	118.294	10.5052	3.13463	3.35134	0.000804221	0.0201711	UP
ENSDARG00000013472-nedd1	118.786	10.5113	3.46851	3.03048	0.00244165	0.0278196	UP
ENSDARG00000040727-tfb1m	123.857	10.5716	3.47154	3.04521	0.00232516	0.0277061	UP
ENSDARG00000069742-cul5a	241.701	10.5738	2.80298	3.77233	0.00016173	0.0140692	UP
ENSDARG00000057736-ano10a	125.756	10.5939	3.43655	3.08271	0.00205128	0.0260591	UP
ENSDARG00000031632-chst10	127.093	10.6088	3.46586	3.06096	0.00220628	0.0270845	UP
ENSDARG00000076899-slc2a13b	128.071	10.6202	3.47931	3.05238	0.00227033	0.0273255	UP
ENSDARG00000014572-chpt1	130.955	10.652	3.47239	3.06762	0.0021577	0.026888	UP
ENSDARG00000076074-dda1	132.72	10.6712	3.09563	3.44719	0.000566458	0.0192086	UP
ENSDARG00000058292-sephs1	133.191	10.6767	3.43857	3.10499	0.00190285	0.025546	UP
ENSDARG00000077011-uhrf1bp1	134.202	10.6876	3.45593	3.09255	0.00198445	0.0256673	UP
ENSDARG00000051729-nfatc3b	262.312	10.6918	2.95973	3.61242	0.000303357	0.0175958	UP
ENSDARG00000074381-farp1	134.895	10.6946	2.99735	3.56803	0.000359678	0.0175958	UP
ENSDARG00000040031-tardbp	138.572	10.7338	3.20427	3.34985	0.000808556	0.0201711	UP
ENSDARG00000077547-tmlhe	140.857	10.7574	3.21757	3.34334	0.000827753	0.0201711	UP
ENSDARG00000043970-lrpprc	151.463	10.8622	3.47848	3.12268	0.00179212	0.025228	UP
ENSDARG00000104030-taf12	152.077	10.8676	3.11933	3.48396	0.000494046	0.0183805	UP
ENSDARG00000013346-fam208ab	155.374	10.8989	3.22122	3.38348	0.000715731	0.0200735	UP
ENSDARG00000054362-ccdc47	162.284	10.9616	2.9147	3.76079	0.000169378	0.0140692	UP
ENSDARG00000006074-uck2a	162.651	10.9649	3.07843	3.56183	0.000368283	0.0175958	UP
ENSDARG00000004270-atl3	169.432	11.0238	3.07693	3.58272	0.000340034	0.0175958	UP
ENSDARG00000012002-slc38a7	334.629	11.0432	2.75427	4.00947	6.09e-05	0.0105656	UP
ENSDARG00000034600-tmem165	189.38	11.1843	3.19774	3.49756	0.000469533	0.0182119	UP
ENSDARG00000015970-phip	214.745	11.3656	3.48506	3.26125	0.00110923	0.0216252	UP
ENSDARG00000008457-faah2a	229.196	11.4595	3.21596	3.56333	0.000366175	0.0175958	UP
ENSDARG00000028099-sh2d3ca	240.962	11.5317	3.23574	3.56387	0.000365434	0.0175958	UP
ENSDARG00000020676-dpp3	253.902	11.6073	3.14685	3.68853	0.000225555	0.0168291	UP
